# Machine-learning classification suggests that many alphaproteobacterial prophages may instead be gene transfer agents

**DOI:** 10.1101/697243

**Authors:** Roman Kogay, Taylor B. Neely, Daniel P. Birnbaum, Camille R. Hankel, Migun Shakya, Olga Zhaxybayeva

## Abstract

Many of the sequenced bacterial and archaeal genomes encode regions of viral provenance. Yet, not all of these regions encode *bona fide* viruses. Gene transfer agents (GTAs) are thought to be former viruses that are now maintained in genomes of some bacteria and archaea and are hypothesized to enable exchange of DNA within bacterial populations. In Alphaproteobacteria, genes homologous to the ‘head-tail’ gene cluster that encodes structural components of the *Rhodobacter capsulatus* GTA (RcGTA) are found in many taxa, even if they are only distantly related to *Rhodobacter capsulatus*. Yet, in most genomes available in GenBank RcGTA-like genes have annotations of typical viral proteins, and therefore are not easily distinguished from their viral homologs without additional analyses. Here, we report a ‘support vector machine’ classifier that quickly and accurately distinguishes RcGTA-like genes from their viral homologs by capturing the differences in the amino acid composition of the encoded proteins. Our open-source classifier is implemented in Python and can be used to scan homologs of the RcGTA genes in newly sequenced genomes. The classifier can also be trained to identify other types of GTAs, or even to detect other elements of viral ancestry. Using the classifier trained on a manually curated set of homologous viruses and GTAs, we detected RcGTA-like ‘head-tail’ gene clusters in 57.5% of the 1,423 examined alphaproteobacterial genomes. We also demonstrated that more than half of the *in silico* prophage predictions are instead likely to be GTAs, suggesting that in many alphaproteobacterial genomes the RcGTA-like elements remain unrecognized.

**Data deposition:** Sequence alignments and phylogenetic trees are available in a **FigShare** repository at DOI 10.6084/m9.figshare.8796419. The Python source code of the described classifier and additional scripts used in the analyses are available via a **GitHub** repository at https://github.com/ecg-lab/GTA-Hunter-v1

## Supplementary Tables S1-S15 for "Machine-learning classification suggests that many alphaproteobacterial prophages may instead be gene transfer agents": Table S2.xlsx

### Sheet: Table S2.
Table S2. List of the 7,995 viral assemblies used to find RcGTA homologs for the training datasets.
Assembly ID	Virus Name
GCF_000427115.1	Choristoneura biennis entomopoxvirus 'L'
GCF_000427135.1	Adoxophyes honmai enomopoxvirus 'L'
GCF_000427155.1	Mythimna separata entomopoxvirus 'L'
GCF_000427175.1	Choristoneura rosaceana entomopoxvirus 'L'
GCF_000819615.1	Coliphage phi-X174
GCF_000820355.1	Sclerophthora macrospora virus A RNA
GCF_000820495.2	Influenza B virus RNA
GCF_000836805.1	Guinea pig Chlamydia phage
GCF_000836825.1	Bovine polyomavirus
GCF_000836865.1	Rhesus monkey papillomavirus
GCF_000836885.1	Adeno-associated virus - 4
GCF_000836905.1	Enterobacteria phage P2
GCF_000836925.1	Enterobacteria phage If1
GCF_000836945.1	Enterobacteria phage T4
GCF_000836965.1	Bacteriophage HK022
GCF_000836985.1	Streptococcus thermophilus bacteriophage Sfi11
GCF_000837005.1	Torque teno mini virus 9
GCF_000837025.1	Salmonella virus PRD1
GCF_000837045.1	Coconut foliar decay alphasatellite
GCF_000837065.1	Murine pneumotropic virus
GCF_000837085.1	Cottontail rabbit papillomavirus
GCF_000837105.1	Tomato mottle virus
GCF_000837125.1	Orgyia pseudotsugata MNPV
GCF_000837145.1	Bombyx mori NPV
GCF_000837165.1	Vibrio phage VfO3K6
GCF_000837185.1	Amsacta moorei entomopoxvirus 'L'
GCF_000837205.1	Tomato rugose mosaic virus
GCF_000837225.1	Enterobacteria phage Mu
GCF_000837245.1	Mycobacterium phage Bxb1
GCF_000837265.1	Lactococcus prophage bIL312
GCF_000837285.6	Discula destructiva virus 1
GCF_000837305.1	Cucurbit leaf crumple virus
GCF_000837325.1	Goose circovirus
GCF_000837345.1	Blueberry red ringspot virus
GCF_000837365.1	Streptococcus phage Sfi21
GCF_000837385.1	Staphylococcus phage phiSLT
GCF_000837405.1	Staphylococcus phage phiETA
GCF_000837425.1	Sinorhizobium phage PBC5
GCF_000837445.1	Tobacco vein clearing virus
GCF_000837465.1	Mycobacterium phage TM4
GCF_000837485.1	Methanobacterium phage psiM2
GCF_000837505.5	Atkinsonella hypoxylon partitivirus RNA
GCF_000837525.1	Mamestra configurata NPV-A
GCF_000837545.1	Honeysuckle yellow vein mosaic virus
GCF_000837565.1	Watermelon chlorotic stunt virus
GCF_000837605.1	Tomato mosaic Havana virus-[Quivican] DNA
GCF_000837625.1	Bovine parvovirus
GCF_000837645.1	Simian virus 40
GCF_000837665.1	Lactococcus phage c2
GCF_000837685.1	Bacillus phage SPBc2
GCF_000837705.1	Squash leaf curl virus A component DNA
GCF_000837725.1	Enterobacteria phage 933W
GCF_000837745.1	Acyrthosiphon pisum bacteriophage APSE-1
GCF_000837765.1	Porcine circovirus 1
GCF_000837785.1	Rabbit oral papillomavirus
GCF_000837805.1	Pseudomonas phage Pf3
GCF_000837825.1	Acholeplasma phage L2
GCF_000837845.1	Ground squirrel hepatitis virus
GCF_000837865.1	BK polyomavirus
GCF_000837885.1	Haemophilus phage HP1
GCF_000837905.1	Sida golden mosaic virus
GCF_000837925.1	Vibrio phage fs2
GCF_000837945.1	Xestia c-nigrum granulovirus
GCF_000837965.1	Lactococcus phage sk1
GCF_000837985.1	Horseradish curly top virus
GCF_000838005.1	Plutella xylostella granulovirus
GCF_000838025.1	Helicoverpa armigera nucleopolyhedrovirus G4
GCF_000838045.1	Lactococcus prophage bIL310
GCF_000838065.1	Lactococcus phage TP901-1
GCF_000838085.1	Ageratum yellow vein Sri Lanka virus
GCF_000838105.1	Invertebrate iridescent virus 6
GCF_000838125.1	Culex nigripalpus NPV
GCF_000838145.1	Sulfolobus islandicus filamentous virus
GCF_000838165.1	Mycoplasma phage P1
GCF_000838185.1	Planaria asexual strain-specific virus-like element type 1 large
GCF_000838205.2	Streptococcus pyogenes strain NIH1 methionine sulfoxide
GCF_000838225.1	Soybean crinkle leaf virus
GCF_000838245.1	Citrus yellow mosaic virus
GCF_000838265.1	Human herpesvirus 8
GCF_000838285.1	Propionibacterium phage B5
GCF_000838325.1	Eupatorium yellow vein virus
GCF_000838345.1	Tomato chlorotic mottle virus
GCF_000838365.1	South African cassava mosaic virus
GCF_000838385.1	Chino del tomate virus
GCF_000838405.1	Cabbage leaf curl virus (AV1)
GCF_000838425.1	Tomato leaf curl virus
GCF_000838445.1	Sulfolobus virus 1
GCF_000838465.1	Minute virus of mice
GCF_000838485.1	Autographa californica nucleopolyhedrovirus
GCF_000838505.1	Human papillomavirus type 60
GCF_000838525.1	Spiroplasma phage SVTS2
GCF_000838545.1	Bean dwarf mosaic virus
GCF_000838565.1	Melanoplus sanguinipes entomopoxvirus
GCF_000838585.1	Pepper leaf curl virus
GCF_000838605.1	Fowlpox virus
GCF_000838625.1	Cassava vein mosaic virus
GCF_000838645.1	Adeno-associated virus - 2
GCF_000838665.1	Potato yellow mosaic virus
GCF_000838685.1	Digitaria streak virus
GCF_000838705.1	Deer papillomavirus
GCF_000838725.1	Aleutian mink disease virus
GCF_000838745.1	Tomato mottle Taino virus
GCF_000838765.1	Lactococcus phage bIL170
GCF_000838785.1	Periplaneta fuliginosa densovirus
GCF_000838805.1	Cotton leaf curl Gezira virus
GCF_000838825.1	Alcelaphine herpesvirus 1
GCF_000838845.1	Gallid herpesvirus 3
GCF_000838865.1	Bdellovibrio phage phiMH2K
GCF_000838885.1	Lactococcus prophage bIL285
GCF_000838905.1	Enterobacteria phage HK620
GCF_000838925.1	Tobacco leaf curl Zimbabwe virus
GCF_000838945.1	Sugarcane bacilliform IM virus
GCF_000838965.1	Epiphyas postvittana NPV
GCF_000838985.1	Lactococcus phage Tuc2009
GCF_000839005.1	Staphylococcus prophage phiPV83
GCF_000839025.1	Lactococcus prophage bIL311
GCF_000839045.1	Vibrio phage K139
GCF_000839085.1	Rice yellow mottle virus satellite
GCF_000839105.1	Camelpox virus
GCF_000839125.1	Enterobacteria phage SfV
GCF_000839145.1	Clostridium phage phi3626
GCF_000839185.1	Cowpox virus
GCF_000839205.1	Spiroplasma phage 1-C74
GCF_000839225.1	Tomato golden mottle virus
GCF_000839245.1	Melon chlorotic leaf curl virus
GCF_000839265.1	Tomato leaf curl Bangalore virus
GCF_000839305.1	Potato yellow mosaic Panama virus
GCF_000839325.1	Ictalurid herpesvirus 1 strain Auburn 1
GCF_000839345.1	Mastomys natalensis papillomavirus
GCF_000839365.1	Human papillomavirus type 48
GCF_000839385.1	Petunia vein clearing virus
GCF_000839405.1	Diatraea saccharalis densovirus
GCF_000839425.1	Ateline herpesvirus 3
GCF_000839445.1	Streptococcus phage Sfi19
GCF_000839465.1	Streptococcus phage 7201
GCF_000839485.1	Porcine parvovirus
GCF_000839505.1	Pepper huasteco yellow vein virus
GCF_000839525.1	Chlamydia phage Chp1
GCF_000839545.1	Chloris striate mosaic virus
GCF_000839565.1	Tomato golden mosaic virus
GCF_000839585.1	Panicum streak virus - Karino
GCF_000839605.1	Lymphocystis disease virus 1
GCF_000839625.1	Bacteriophage N15
GCF_000839645.1	Human parvovirus B19
GCF_000839665.1	Vibrio phage VfO4K68
GCF_000839685.1	Goose parvovirus
GCF_000839705.1	Trichoplusia ni cytoplasmic polyhedrosis virus 15
GCF_000839725.1	Meleagrid herpesvirus 1
GCF_000839745.1	Bovine herpesvirus 4 long unique region
GCF_000839765.1	Ectocarpus siliculosus virus 1
GCF_000839785.1	Cydia pomonella granulovirus
GCF_000839805.1	Lumpy skin disease virus NI-2490
GCF_000839845.1	Cotton leaf curl Multan virus
GCF_000839865.1	Spodoptera exigua nucleopolyhedrovirus
GCF_000839885.1	Spodoptera litura NPV
GCF_000839905.1	Bacteriophage PSA
GCF_000839925.1	Halorubrum phage HF2
GCF_000839945.1	Miscanthus streak virus - [91] DNA
GCF_000839965.1	Swinepox virus
GCF_000839985.1	Spiroplasma phage 4
GCF_000840005.1	Bean calico mosaic virus (AV1)
GCF_000840045.1	Milk vetch dwarf virus
GCF_000840065.1	Sugarcane streak virus - [Natal]
GCF_000840085.1	Tobacco yellow dwarf virus
GCF_000840105.1	Dicliptera yellow mottle virus
GCF_000840145.1	Tomato leaf curl Taiwan virus
GCF_000840165.1	Goatpox virus Pellor
GCF_000840185.1	Tomato leaf curl Karnataka virus
GCF_000840205.1	Sheeppox virus 17077-99
GCF_000840225.1	Bean golden yellow mosaic virus
GCF_000840245.1	Enterobacteria phage lambda
GCF_000840285.1	Woodchuck hepatitis virus
GCF_000840305.1	Bacillus phage B103
GCF_000840325.1	Galleria mellonella densovirus
GCF_000840345.1	Bacteriophage r1t
GCF_000840385.1	Taro bacilliform virus
GCF_000840405.1	Pseudoalteromonas phage PM2
GCF_000840425.1	Cotton leaf curl Kokhran virus
GCF_000840445.1	Tomato leaf curl Bangladesh virus
GCF_000840465.1	Ageratum yellow vein Taiwan virus
GCF_000840485.1	Sida golden yellow vein virus-[Jamaica:Liguanea2:2008]
GCF_000840525.1	Sida golden mosaic Costa Rica virus
GCF_000840545.1	Okra yellow vein mosaic virus
GCF_000840565.1	Mycobacterium phage Cjw1
GCF_000840585.1	Mycobacterium phage Barnyard
GCF_000840605.1	Vibrio phage VGJphi
GCF_000840625.1	Enterobacteria phage epsilon15
GCF_000840645.2	Methanothermobacter wolfeii prophage psiM100
GCF_000840685.1	Tomato leaf curl Philippines virus
GCF_000840705.1	Enterobacteria phage RB49
GCF_000840725.1	Burkholderia phage BcepNazgul
GCF_000840765.1	Psittacid herpesvirus 1
GCF_000840785.1	Genome of phage G4 (coliphage).
GCF_000840805.1	Pseudomonas aeruginosa phage PaP3
GCF_000840825.1	Lambdapapillomavirus 2
GCF_000840845.1	Burkholderia phage phiE125
GCF_000840865.2	Burkholderia cepacia phage Bcep22
GCF_000840885.2	Mycobacteriophage Che9d
GCF_000840905.1	Sida micrantha mosaic virus
GCF_000840925.1	Pepper yellow vein Mali virus
GCF_000840945.1	Staphylococcus phage 77
GCF_000840965.1	Horsegram yellow mosaic virus
GCF_000840985.1	Tomato yellow leaf curl Kanchanaburi virus
GCF_000841005.1	Ambystoma tigrinum virus
GCF_000841045.1	Fringilla coelebs papillomavirus
GCF_000841065.1	OkLCV satDNA 10
GCF_000841085.1	Papaya leaf curl virus
GCF_000841105.1	Bacteriophage phi-105 DNA
GCF_000841125.1	Casphalia extranea densovirus
GCF_000841145.1	Streptococcus phage O1205
GCF_000841165.1	Enterobacteria phage ST64T
GCF_000841185.1	Vibrio phage VHML
GCF_000841205.1	Tomato leaf curl Gujarat virus - [Varanasi]
GCF_000841225.1	Cotton leaf curl Multan virus
GCF_000841245.1	Staphylococcus phage 11
GCF_000841265.1	Chilli leaf curl virus
GCF_000841285.1	Sida mottle virus
GCF_000841305.1	Tomato leaf curl Sri Lanka virus
GCF_000841325.1	Sida golden mosaic Honduras virus
GCF_000841345.1	Tomato curly stunt virus
GCF_000841365.1	Mycobacterium phage Che9c
GCF_000841385.2	Mycobacterium virus Bxz2
GCF_000841405.1	Yersinia phage L-413C
GCF_000841425.1	Goose hemorrhagic polyomavirus
GCF_000841445.1	Loofa yellow mosaic virus
GCF_000841465.1	Halovirus HF1
GCF_000841485.1	Adoxophyes orana granulovirus
GCF_000841505.1	Cryptophlebia leucotreta granulovirus
GCF_000841525.1	Ralstonia phage p12J
GCF_000841545.1	Bacillus phage Bam35c
GCF_000841565.1	Lactobacillus phage phig1e
GCF_000841585.1	Adeno-associated virus - 3
GCF_000841605.1	Enterobacteria phage Felix 01
GCF_000841625.1	Human papillomavirus type 50
GCF_000841645.1	Lactococcus phage ul36
GCF_000841665.1	Enterobacteria phage T3
GCF_000841685.1	Canarypox virus
GCF_000841705.1	Tomato leaf curl Mali virus
GCF_000841725.1	Bordetella phage BPP-1
GCF_000841765.1	Sugarcane streak Egypt virus - [Giza]
GCF_000841785.1	Tomato mosaic leaf curl virus
GCF_000841805.1	Burkholderia cenocepacia phage BcepMu
GCF_000841825.1	Psittacus erithacus timneh papillomavirus
GCF_000841845.1	Bean golden mosaic virus
GCF_000841865.1	Mycobacterium phage D29
GCF_000841885.1	Natrialba phage PhiCh1
GCF_000841905.1	Ectromelia virus
GCF_000841925.1	Helicoverpa zea nudivirus 2
GCF_000841945.1	Bovine papillomavirus type 5
GCF_000841965.1	Human erythrovirus V9
GCF_000841985.1	Salmonella phage ST64B
GCF_000842005.1	Ageratum yellow vein Singapore alphasatellite-[Singapore;1998]
GCF_000842025.1	Kalanchoe top-spotting virus
GCF_000842045.1	Cotton leaf curl Alabad virus
GCF_000842065.1	Tomato leaf curl Laos virus
GCF_000842085.1	Staphylococcus prophage phi 13
GCF_000842105.1	Malvastrum yellow vein virus
GCF_000842125.1	Sweet potato leaf curl Georgia virus
GCF_000842145.1	Tobacco leaf curl Japan virus
GCF_000842165.1	Pseudomonas phage gh-1
GCF_000842185.1	Staphylococcus phage phiP68
GCF_000842205.1	Mycobacterium phage Omega
GCF_000842245.1	Budgerigar fledgling disease virus - 1
GCF_000842265.1	Streptococcus phage C1
GCF_000842285.1	Xanthomonas phage Xp10
GCF_000842305.1	Tomato leaf curl Java virus
GCF_000842345.1	Mycobacterium phage Rosebush
GCF_000842365.1	Mycobacterium phage Bxz1
GCF_000842385.1	Bovine herpesvirus 5
GCF_000842405.1	Sulfolobus virus 2
GCF_000842425.1	Aeromonas phage 44RR2.8t
GCF_000842465.1	Xanthomonas phage Cf1c
GCF_000842485.1	Pseudomonas phage D3112
GCF_000842505.1	Lactococcus prophage bIL309
GCF_000842525.1	Tomato leaf curl China virus - [G32]
GCF_000842545.1	Mythimna loreyi densovirus
GCF_000842565.1	Lactobacillus prophage Lj965
GCF_000842585.1	Sulfolobus virus Kamchatka 1
GCF_000842625.1	Acidianus filamentous virus 1
GCF_000842645.1	Tomato chino La Paz virus
GCF_000842665.1	Tomato leaf curl Sudan virus - [Gezira]
GCF_000842685.1	Actinoplanes phage phiAsp2
GCF_000842705.1	Ovine adenovirus 7
GCF_000842725.1	Phthorimaea operculella granulovirus
GCF_000842745.1	Hollyhock leaf crumple virus
GCF_000842765.1	Pepper golden mosaic virus
GCF_000842785.1	Tomato leaf curl Vietnam virus
GCF_000842805.1	Pepper leaf curl Bangladesh virus component
GCF_000842825.1	Planococcus citri densovirus
GCF_000842845.1	Vibrio phage fs1
GCF_000842865.1	Haemophilus phage HP2
GCF_000842885.1	Thermus thermophilus phage IN93
GCF_000842905.1	Tomato yellow leaf curl Malaga virus
GCF_000842925.1	Tomato leaf curl New Delhi virus
GCF_000842945.1	Staphylococcus prophage phi 12
GCF_000842965.1	Pseudomonas phage phiKZ
GCF_000842985.1	Potato yellow mosaic Trinidad virus
GCF_000843005.1	Tomato leaf curl Malaysia virus
GCF_000843025.1	Sida yellow vein virus
GCF_000843045.1	Staphylococcus phage 44AHJD
GCF_000843065.1	Mycobacterium phage Corndog
GCF_000843085.1	Streptomyces phage phiBT1
GCF_000843105.1	Lactococcus phage 4268
GCF_000843125.1	Enterobacteria phage BP-4795
GCF_000843145.1	Enterobacteria phage SP6
GCF_000843165.1	Streptococcus phage SM1
GCF_000843185.1	Myzus persicae densovirus
GCF_000843205.1	Sugarcane streak virus reunion
GCF_000843225.1	Roseophage SIO1
GCF_000843245.1	Aeromonas phage Aeh1
GCF_000843265.1	Vibrio phage VpV262
GCF_000843285.1	Blattella germanica densovirus 1
GCF_000843305.1	Callitrichine herpesvirus 3 strain CJ0149
GCF_000843325.1	Molluscum contagiosum virus subtype 1
GCF_000843345.1	Yersinia pestis phage phiA1122
GCF_000843365.1	Vibrio phage VSK
GCF_000843385.1	Euphorbia leaf curl virus
GCF_000843405.1	Enterobacteria phage PsP3
GCF_000843425.1	Lactobacillus prophage Lj928
GCF_000843445.1	Sulfolobus virus Ragged Hills
GCF_000843485.1	Lactococcus phage phiLC3
GCF_000843505.1	Beet curly top virus - California [Logan]
GCF_000843525.4	Tomato yellow margin leaf curl virus
GCF_000843545.1	Pseudomonas phage PaP2
GCF_000843565.1	Squash leaf curl Philippines virus
GCF_000843585.1	Pyrobaculum spherical virus
GCF_000843605.1	Burkholderia phage BcepC6B
GCF_000843625.1	Neodiprion sertifer NPV
GCF_000843645.2	Mycoplasma phage phiMFV1
GCF_000843665.1	Staphylococcus phage PVL proviral DNA
GCF_000843685.1	Myxoma virus
GCF_000843705.1	Tobacco leaf curl Kochi virus
GCF_000843725.1	Panine herpesvirus 2 strain Heberling
GCF_000843745.1	Adoxophyes honmai NPV
GCF_000843765.1	Stachytarpheta leaf curl virus
GCF_000843785.1	Vibrio phage KVP40
GCF_000843805.1	Rhodothermus phage RM378
GCF_000843825.1	Suid herpesvirus 1
GCF_000843885.1	Columbid circovirus (CoCV)
GCF_000843905.1	Chilli leaf curl disease associated sequence virion
GCF_000843925.1	Bhendi yellow vein mosaic virus-associated DNA beta
GCF_000843945.1	Tomato begomovirus satellite DNA beta
GCF_000843965.1	Beak feather disease virus
GCF_000843985.2	Equid herpesvirus 2 strain 86/67
GCF_000844005.1	Hamster polyomavirus isolate Berlin-Buch
GCF_000844025.1	Equid herpesvirus 1
GCF_000844045.1	Bovine papular stomatitis virus
GCF_000844065.1	Vibrio phage VP2
GCF_000844085.1	Snake parvovirus 1
GCF_000844125.1	Streptomyces phage VWB
GCF_000844145.1	Macacine herpesvirus 1
GCF_000844165.1	Enterobacteria phage P1
GCF_000844185.1	Bovine adenovirus type 2
GCF_000844245.1	Bovine adenovirus 3
GCF_000844265.1	Murine adenovirus A
GCF_000844285.1	Fowl adenovirus D
GCF_000844305.1	Cacao swollen shoot virus
GCF_000844325.1	Zinnia leaf curl virus-associated DNA beta
GCF_000844345.1	Pseudomonas phage B3
GCF_000844365.1	Dendrolimus punctatus densovirus
GCF_000844385.1	Canine papillomavirus 2
GCF_000844405.1	Cotesia congregata virus Circle1.
GCF_000844425.1	Frog virus 3
GCF_000844445.1	Vibrio phage VP5
GCF_000844465.1	Okra leaf curl
GCF_000844485.1	Myxococcus phage Mx8
GCF_000844505.1	Mycoplasma phage MAV1
GCF_000844525.1	Macroptilium yellow mosaic Florida virus
GCF_000844545.1	Snow goose hepatitis B virus
GCF_000844565.1	Squash mild leaf curl virus-[Imperial Valley]
GCF_000844585.1	Burkholderia phage Bcep43
GCF_000844605.1	Pseudomonas phage phiCTX
GCF_000844625.1	Rat cytomegalovirus Maastricht
GCF_000844645.1	Macacine herpesvirus 5
GCF_000844665.1	Faba bean necrotic yellows virus
GCF_000844705.1	Infectious hypodermal hematopoietic necrosis virus
GCF_000844745.1	Ageratum yellow vein virus-associated DNA beta
GCF_000844765.1	Papaya leaf curl virus-associated DNA beta
GCF_000844785.1	Tomato leaf curl Java virus-[Ageratum] satellite DNA
GCF_000844805.1	Avian adeno-associated virus ATCC VR-865
GCF_000844825.1	Enterobacteria phage T7
GCF_000844845.1	Orf virus
GCF_000844865.1	Macacine herpesvirus 3
GCF_000844885.1	Lymphocystis disease virus - isolate China
GCF_000844905.1	Burkholderia cenocepacia phage BcepB1A
GCF_000844925.1	Enterobacteria phage VT2-Sakai
GCF_000844945.1	Tomato yellow leaf curl Sardinia virus
GCF_000844965.1	Frog adenovirus 1
GCF_000844985.1	Ageratum leaf curl virus - [G52]
GCF_000845005.1	Enterobacteria phage T1
GCF_000845025.2	Bacteriophage D3
GCF_000845065.1	Sulfolobus islandicus rod-shaped virus 1
GCF_000845085.1	Human adenovirus C
GCF_000845105.1	Fowl adenovirus A
GCF_000845125.1	East African cassava mosaic Zanzibar virus
GCF_000845145.1	Papaya leaf curl Guandong virus - [GD2]
GCF_000845165.1	Cotton leaf crumple virus
GCF_000845185.1	Trichechus manatus latirostris papillomavirus 1
GCF_000845205.1	Enterobacteria phage M13
GCF_000845225.1	Mungbean yellow mosaic virus
GCF_000845245.1	Human herpesvirus 5 strain Merlin
GCF_000845265.1	Corchorus yellow vein virus - [Hoa Binh]
GCF_000845285.1	Malvastrum yellow vein Yunnan virus satellite DNA beta
GCF_000845305.1	Ross's goose hepatitis B virus
GCF_000845325.1	Vibrio phage Vf33
GCF_000845345.1	Peanut chlorotic streak virus
GCF_000845365.1	Mirabilis mosaic virus
GCF_000845385.1	Lactococcus prophage bIL286
GCF_000845405.1	Sulfolobus turreted icosahedral virus
GCF_000845425.1	Burkholderia phage Bcep781
GCF_000845445.1	Burkholderia phage Bcep1
GCF_000845465.1	Saimiriine herpesvirus 2
GCF_000845485.1	Felis domesticus papillomavirus type 1
GCF_000845505.1	Muscovy duck parvovirus
GCF_000845545.1	Bovine ephemeral fever virus
GCF_000845565.1	Cotton leaf curl virus-associated DNA beta
GCF_000845585.1	Tobacco leaf curl disease associated sequence virion
GCF_000845605.1	Tobacco curly shoot virus-associated DNA beta
GCF_000845625.1	Tomato yellow leaf curl Thailand virus satellite DNA beta
GCF_000845645.1	Adeno-associated virus - 7
GCF_000845665.1	Murine herpesvirus 68 strain WUMS
GCF_000845685.1	Human herpesvirus 6A
GCF_000845705.1	Yaba monkey tumor virus
GCF_000845725.1	Cestrum yellow leaf curling virus
GCF_000845745.1	Tomato leaf curl Iran virus
GCF_000845765.1	Enterobacteria phage P22 virus
GCF_000845785.1	Tomato severe leaf curl virus
GCF_000845805.1	Bovine adenovirus D
GCF_000845825.1	Ageratum yellow vein China virus-[Hn2] isolate
GCF_000845845.1	Carnation etched ring virus
GCF_000845865.1	Enterobacteria phage Sf6
GCF_000845905.1	Figwort mosaic virus (FMV)
GCF_000845925.1	Canine adenovirus
GCF_000845945.1	Duck adenovirus A
GCF_000845965.1	Hemorrhagic enteritis virus
GCF_000845985.1	Human adenovirus D
GCF_000846005.2	Tobacco leaf curl Yunnan virus satellite DNA beta clone 17
GCF_000846025.1	Muscovy duck circovirus
GCF_000846045.1	Lactobacillus phage LP65
GCF_000846065.1	Ostreid herpesvirus 1
GCF_000846105.1	Sulfolobus virus STSV1
GCF_000846125.1	Flavobacterium phage 11b
GCF_000846145.1	Enterobacteria phage alpha3
GCF_000846165.1	Bovine adeno-associated virus
GCF_000846205.1	Lymantria dispar MNPV
GCF_000846225.1	Mycobacterium phage Che8
GCF_000846245.1	Macroptilium mosaic Puerto Rico virus
GCF_000846265.1	Gallid herpesvirus 2
GCF_000846285.1	Human papillomavirus type 92
GCF_000846305.1	Burkholderia phage phi1026b
GCF_000846325.1	Enterobacteria phage P4
GCF_000846345.1	Equid herpesvirus 4
GCF_000846365.1	Human herpesvirus 6B
GCF_000846385.1	Adeno-associated virus 5
GCF_000846425.1	Mouse mammary tumor virus
GCF_000846445.1	Ageratum leaf curl disease associated sequence virion
GCF_000846465.1	Okra yellow vein disease associated sequence virion
GCF_000846485.1	Eupatorium yellow vein virus-associated DNA beta
GCF_000846505.1	Tomato leaf curl New Delhi virus-associated DNA beta
GCF_000846525.1	Adeno-associated virus - 8
GCF_000846545.1	Mycobacterium phage L5
GCF_000846565.1	Avian adeno-associated virus strain DA-1
GCF_000846585.1	Macacine herpesvirus 4
GCF_000846625.1	Lactobacillus phage phiAT3
GCF_000846645.1	Staphylococcus phage K
GCF_000846665.1	Indian cassava mosaic virus
GCF_000846685.1	Human adenovirus F
GCF_000846705.1	Simian adenovirus 3
GCF_000846725.1	Klebsiella phage phiKO2
GCF_000846745.1	Enterobacteria phage ST104 DNA
GCF_000846785.1	Canary circovirus
GCF_000846805.1	Human adenovirus A
GCF_000846825.1	Porcine adenovirus 5
GCF_000846865.1	Papaya leaf curl China virus - [G8]
GCF_000846885.1	Thermoproteus tenax spherical virus 1
GCF_000846905.1	Singapore grouper iridovirus
GCF_000846925.1	Bacillus phage BCJA1c
GCF_000846945.1	Bovine parvovirus 2
GCF_000846965.1	Cercopithecine herpesvirus 2
GCF_000846985.1	Vibrio phage KSF-1phi
GCF_000847005.1	Gallid herpesvirus 1
GCF_000847025.1	Pseudomonas phage Pf1
GCF_000847045.1	Paramecium bursaria Chlorella virus 1
GCF_000847085.1	Acholeplasma phage MV-L1
GCF_000847105.2	Maize streak virus - A[Ama]
GCF_000847125.1	Aedes albopictus densovirus 2 DNA.
GCF_000847145.1	Bacteriophage SPP1
GCF_000847165.1	Yersinia phage phiYeO3-12
GCF_000847185.1	Yaba-like disease virus
GCF_000847205.1	Enterobacteria phage phiP27
GCF_000847225.1	Abutilon mosaic virus subgenome.
GCF_000847245.1	Simian adenovirus 21
GCF_000847265.1	Bovine adenovirus A
GCF_000847285.1	Neodiprion lecontei NPV
GCF_000847305.1	Banana bunchy top virus DNA R
GCF_000847325.1	Simian adenovirus 1
GCF_000847345.1	Rift Valley fever virus L
GCF_000847365.1	Enterobacteria phage GA
GCF_000847385.1	Eggplant mosaic virus
GCF_000847405.1	Saccharomyces cerevisiae virus L-BC (La)
GCF_000847425.1	Hepatitis GB virus A
GCF_000847445.1	Erysimum latent virus
GCF_000847465.1	Murine osteosarcoma virus
GCF_000847485.1	Enterobacterio phage MS2
GCF_000847505.1	Human T-lymphotropic virus 2 proviral genome.
GCF_000847525.1	Alfalfa mosaic virus RNA
GCF_000847545.1	Tobacco mild green mosaic virus
GCF_000847565.3	Borna disease virus 2
GCF_000847585.1	Barmah Forest virus
GCF_000847605.1	Equine infectious anemia virus
GCF_000847625.1	Sacbrood virus
GCF_000847645.1	Rice grassy stunt virus RNA
GCF_000847665.1	Leishmania RNA virus 2 - 1
GCF_000847685.1	Papaya mosaic virus
GCF_000847705.1	Vesicular exanthema of swine virus
GCF_000847725.1	Fujinami sarcoma virus
GCF_000847745.1	Beet chlorosis virus
GCF_000847765.1	Indian citrus ringspot virus
GCF_000847805.1	Nodamura virus
GCF_000847825.1	Bamboo mosaic virus
GCF_000847845.1	Primate T-lymphotropic virus 3 long terminal repeat
GCF_000847865.1	Garlic virus C
GCF_000847885.1	Enterobacteria phage I2-2
GCF_000847905.1	Duck hepatitis B virus
GCF_000847925.1	Spiroplasma phage 1-R8A2B
GCF_000847945.1	Bovine herpesvirus 1
GCF_000847965.1	Rabbit fibroma virus
GCF_000847985.1	Soybean chlorotic mottle virus
GCF_000848005.1	Macroptilium yellow mosaic virus
GCF_000848025.1	Lactobacillus phage A2
GCF_000848045.2	Bacteriophage phi-C31
GCF_000848065.1	Tree shrew adenovirus 1
GCF_000848085.2	White spot syndrome virus strain CN01
GCF_000848105.1	Honeysuckle yellow vein mosaic virus satellite DNA beta
GCF_000848125.1	Human herpesvirus 7
GCF_000848165.1	Bovine immunodeficiency-like virus proviral genome.
GCF_000848185.1	Cucumber necrosis virus
GCF_000848205.2	Sonchus yellow net virus
GCF_000848225.1	Bovine foamy virus
GCF_000848245.1	Sour cherry green ring mottle virus
GCF_000848265.1	Abelson murine leukemia virus
GCF_000848285.1	Apple chlorotic leaf spot virus
GCF_000848325.1	Leishmania RNA virus 1 - 1
GCF_000848365.1	Cardamine chlorotic fleck virus
GCF_000848385.1	Saccharomyces cerevisiae killer virus M1
GCF_000848405.1	Mason-Pfizer monkey virus
GCF_000848425.1	Sphaeropsis sapinea RNA virus 2
GCF_000848445.1	Cereal yellow dwarf virus-RPS
GCF_000848465.1	Cherry mottle leaf virus
GCF_000848485.1	Simian foamy virus
GCF_000848505.1	Zaire ebolavirus isolate Ebola
GCF_000848525.1	Botrytis virus F
GCF_000848545.1	Banana mild mosaic virus
GCF_000848565.1	Soybean dwarf virus strain:YS.
GCF_000848605.1	Tupaia paramyxovirus
GCF_000848625.1	Simian hemorrhagic fever virus
GCF_000848645.1	Pseudomonas phage phi8 L
GCF_000848665.1	Garlic virus A
GCF_000848685.1	Porcine epidemic diarrhea virus
GCF_000848705.1	Human parainfluenza virus 1
GCF_000848725.1	Tobacco necrosis virus D
GCF_000848745.1	Cauliflower mosaic virus
GCF_000848785.1	Tomato pseudo-curly top virus
GCF_000848805.1	Lactobacillus prophage phiadh
GCF_000848825.1	Enterobacteria phage HK97
GCF_000848845.1	Cercopithecine herpesvirus 9
GCF_000848865.1	Infectious spleen kidney necrosis virus
GCF_000848885.1	Streptococcus prophage EJ-1
GCF_000848905.1	Simian adenovirus 25
GCF_000848925.1	Canine parvovirus
GCF_000848945.1	Sheldgoose hepatitis B virus
GCF_000848965.1	Tomato leaf curl virus-associated DNA
GCF_000848985.1	Enterobacteria phage Ike
GCF_000849005.1	Avian carcinoma virus
GCF_000849025.1	Visna/Maedi virus strain kv1772
GCF_000849045.1	Foxtail mosaic virus
GCF_000849065.1	Kennedya yellow mosaic virus
GCF_000849085.1	Rhopalosiphum padi virus
GCF_000849105.1	Helicoverpa armigera stunt virus RNA
GCF_000849125.1	Narcissus mosaic virus
GCF_000849145.1	Cryphonectria hypovirus 1
GCF_000849165.1	Ovine lentivirus
GCF_000849185.1	Tobacco necrosis satellite virus
GCF_000849205.1	Mushroom bacilliform virus
GCF_000849225.1	Cucumber green mottle mosaic virus
GCF_000849245.1	Turnip vein-clearing virus
GCF_000849265.1	Snakehead rhabdovirus
GCF_000849285.1	Soil-borne cereal mosaic virus
GCF_000849305.1	Bovine respiratory syncytial virus
GCF_000849325.1	Snakehead retrovirus
GCF_000849345.1	Cassava common mosaic virus
GCF_000849365.1	Cucumber fruit mottle mosaic virus
GCF_000849385.1	Taura syndrome virus
GCF_000849405.1	Perina nuda virus
GCF_000849425.1	Moloney murine sarcoma virus
GCF_000849445.1	Eimeria brunetti RNA virus 1
GCF_000849465.1	Cherry necrotic rusty mottle virus
GCF_000849485.1	Wasabi mottle virus
GCF_000849505.1	Euprosterna elaeasa virus
GCF_000849525.1	Striped Jack nervous necrosis virus
GCF_000849545.1	Apple mosaic virus RNA 1
GCF_000849565.1	Blackcurrant reversion virus
GCF_000849585.1	Commelina yellow mottle virus
GCF_000849605.1	Rice tungro bacilliform virus
GCF_000849625.1	Streptococcus phage Cp-1
GCF_000849645.1	Listeria phage A118
GCF_000849665.1	Chlamydia phage Chp2
GCF_000849685.1	Tupaiid herpesvirus 1
GCF_000849705.1	Streptococcus pneumoniae bacteriophage MM1
GCF_000849725.1	Bean yellow dwarf virus
GCF_000849745.1	Porcine adenovirus 3
GCF_000849765.1	Helicoverpa armigera NPV
GCF_000849785.1	Mulard duck circovirus
GCF_000849825.2	Synechococcus phage P60
GCF_000849845.1	Avian leukosis virus - RSA
GCF_000849885.1	Spleen focus-forming virus
GCF_000849905.1	Clover yellow mosaic virus
GCF_000849925.1	Bunyamwera virus L
GCF_000849945.1	Porcine enteric sapovirus
GCF_000849965.1	Gibbon ape leukemia virus
GCF_000849985.1	Soil-borne wheat mosaic virus
GCF_000850005.1	Jaagsiekte sheep retrovirus
GCF_000850025.1	Ononis yellow mosaic virus
GCF_000850045.1	Vesicular stomatitis Indiana virus
GCF_000850065.1	Infectious hematopoietic necrosis virus
GCF_000850085.1	Drosophila C virus strain EB
GCF_000850105.1	Feline leukemia virus
GCF_000850125.1	Cryphonectria hypovirus 3
GCF_000850145.1	Chinese wheat mosaic virus
GCF_000850165.1	Barley yellow dwarf virus-PAS
GCF_000850185.1	Lactate dehydrogenase-elevating virus
GCF_000850205.1	Human parainfluenza virus 3
GCF_000850225.1	Acinetobacter phage AP205
GCF_000850245.1	Lymantria dispar cypovirus 1
GCF_000850265.1	Walleye dermal sarcoma virus
GCF_000850285.1	Sphaeropsis sapinea RNA virus 1
GCF_000850305.1	Spring viraemia of carp virus
GCF_000850325.1	Australian bat lyssavirus
GCF_000850345.1	Bean leafroll virus
GCF_000850365.1	Equine foamy virus
GCF_000850385.1	American plum line pattern virus
GCF_000850405.1	s virus L
GCF_000850445.1	Strawberry mottle virus
GCF_000850465.1	Apple stem pitting virus
GCF_000850485.1	Bamboo mosaic virus satellite RNA
GCF_000850505.1	Arabis mosaic virus large satellite RNA
GCF_000850545.1	Elm mottle virus
GCF_000850585.1	Lettuce infectious yellows virus RNA 1
GCF_000850625.1	Peanut clump virus RNA
GCF_000850645.1	Barley yellow dwarf virus - MAV
GCF_000850665.1	Pariacato virus
GCF_000850685.1	Potato mop-top virus RNA
GCF_000850705.1	Rice yellow stunt virus
GCF_000850725.1	Rice dwarf virus
GCF_000850745.1	Himetobi P virus
GCF_000850765.1	Shallot virus X
GCF_000850785.1	Spinach latent virus
GCF_000850805.1	Tulare apple mosaic virus
GCF_000850825.1	Pea enation mosaic virus-2
GCF_000850845.1	Trichomonas vaginalis virus II
GCF_000850885.1	Western equine encephalomyelitis virus
GCF_000850905.1	Sorghum chlorotic spot virus RNA
GCF_000850925.1	Ophiostoma mitovirus 3a
GCF_000850945.1	Ophiostoma mitovirus 5
GCF_000850965.1	La Crosse virus L
GCF_000851005.1	Pseudomonas phage phi12 L
GCF_000851025.1	Lymphocytic choriomeningitis virus L
GCF_000851045.1	Prunus necrotic ringspot virus RNA 1
GCF_000851065.1	Broad bean necrosis virus RNA
GCF_000851105.1	Indian peanut clump virus RNA
GCF_000851145.1	Influenza A virus pb2
GCF_000851165.1	Kamiti River virus
GCF_000851185.1	Cryphonectria hypovirus 2
GCF_000851205.1	Cowpea chlorotic mottle virus RNA
GCF_000851225.1	Groundnut rosette virus strain MC1.
GCF_000851245.1	Peanut bud necrosis virus
GCF_000851265.1	Satellite virus of maize white line mosaic virus
GCF_000851285.1	Pelargonium zonate spot virus RNA 1
GCF_000851305.3	Olive latent virus 2 RNA
GCF_000851345.1	Discula destructiva virus 2
GCF_000851365.1	Raspberry bushy dwarf virus RNA
GCF_000851385.1	Rice stripe virus RNA
GCF_000851405.1	Plautia stali intestine virus RNA for
GCF_000851425.1	Black queen cell virus
GCF_000851445.1	Tobacco rattle virus RNA
GCF_000851465.1	Ustilago maydis virus H1
GCF_000851485.1	Panicum mosaic satellite virus
GCF_000851505.1	Carrot red leaf luteovirus associated RNA clone a25 RNA
GCF_000851525.1	Gremmeniella abietina RNA virus L1
GCF_000851545.1	Mycovirus FusoV RNA
GCF_000851565.1	Broad bean mottle virus RNA
GCF_000851585.1	Trichomonas vaginalis virus 3
GCF_000851605.1	Saccharomyces 20S RNA narnavirus
GCF_000851625.1	Calicivirus strain NB
GCF_000851665.1	Drosophila x virus
GCF_000851685.1	Kadipiro virus
GCF_000851705.1	Lassa virus L
GCF_000851725.1	Tobacco bushy top virus
GCF_000851745.1	Simian immunodeficiency virus 2 isolate SIVmnd-2
GCF_000851765.1	Grapevine rootstock stem lesion associated virus
GCF_000851785.1	Yam mosaic virus
GCF_000851805.1	Cucurbit yellow stunting disorder virus
GCF_000851825.1	Pea stem necrosis virus
GCF_000851865.1	Uukuniemi virus L
GCF_000851885.1	Grapevine leafroll-associated virus 3
GCF_000851905.1	Beet western yellows ST9 associated virus sequence
GCF_000851925.1	Squirrel monkey retrovirus - HLB
GCF_000851945.1	Beet soil-borne virus RNA
GCF_000851965.1	Cowpea mottle virus
GCF_000851985.1	Citrus leaf rugose virus RNA
GCF_000852005.1	Helminthosporium victoriae virus 190S
GCF_000852025.1	Impatiens necrotic spot virus L
GCF_000852045.1	Potato aucuba mosaic virus
GCF_000852065.1	Nilaparvata lugens reovirus
GCF_000852085.1	Pestivirus giraffe-1 H138
GCF_000852125.1	Pseudomonas phage phi-6 L
GCF_000852145.1	Saccharomyces cerevisiae virus L-A (L1)
GCF_000852165.1	Red clover necrotic mosaic virus RNA-1
GCF_000852185.1	Infectious flacherie virus
GCF_000852205.1	Chicken astrovirus
GCF_000852225.1	Sweet clover necrotic mosaic virus RNA
GCF_000852245.1	Trichomonas vaginalis virus
GCF_000852265.1	Obuda pepper virus
GCF_000852285.1	Blackcurrant reversion virus satellite RNA
GCF_000852305.1	Citrus leaf blotch virus
GCF_000852325.1	Aura virus
GCF_000852345.1	Garlic virus E
GCF_000852365.1	Cryphonectria parasitica mitovirus 1-NB631
GCF_000852385.1	Ophiostoma mitovirus 4
GCF_000852405.1	Tioman virus
GCF_000852425.1	Boolarra virus RNA
GCF_000852445.1	Pseudomonas phage phi13 L
GCF_000852485.1	Tulip virus X
GCF_000852505.1	Youcai mosaic virus
GCF_000852525.1	Walrus calicivirus
GCF_000852545.1	Cucumber Bulgarian latent virus
GCF_000852565.1	Beet western yellows virus
GCF_000852585.1	Deformed wing virus
GCF_000852605.1	Goose paramyxovirus SF02
GCF_000852625.1	Oat necrotic mottle virus
GCF_000852685.1	Hendra virus
GCF_000852705.1	Mossman virus
GCF_000852725.1	Maize mosaic virus
GCF_000852745.1	Potato yellow vein virus
GCF_000852765.1	Carnation ringspot virus
GCF_000852805.1	Leishmania RNA virus 1 - 4
GCF_000852845.1	Pea enation mosaic virus-1
GCF_000852885.1	Pepper ringspot virus RNA
GCF_000852925.1	Eyach virus
GCF_000852945.1	Rice black streaked dwarf virus
GCF_000852965.1	Rice ragged stunt virus S1 P1
GCF_000852985.1	Chicory yellow mottle virus large satellite RNA
GCF_000853005.1	Triatoma virus
GCF_000853025.1	Rhizoctonia solani virus 717
GCF_000853045.1	Turnip crinkle virus
GCF_000853065.1	Tomato aspermy virus RNA
GCF_000853085.1	Sugarcane striate mosaic-associated virus
GCF_000853105.1	Zygosaccharomyces bailii virus Z
GCF_000853125.1	Fusarium poae virus 1 RNA
GCF_000853145.1	Cricket paralysis virus
GCF_000853165.1	Gremmeniella abietina RNA virus MS1 RNA 1
GCF_000853185.1	Saccharomyces 23S RNA narnavirus
GCF_000853205.1	Ophiostoma novo-ulmi mitovirus 6-Ld
GCF_000853225.1	Sweet potato chlorotic stunt virus RNA 1
GCF_000853245.1	Yellowtail ascites virus
GCF_000853265.1	Colorado tick fever virus
GCF_000853285.1	Tacaribe virus L
GCF_000853305.1	Aphid lethal paralysis virus
GCF_000853325.1	Tomato black ring virus RNA
GCF_000853345.1	Feline calicivirus
GCF_000853365.1	Cereal yellow dwarf virus-RPV
GCF_000853385.1	Kashmir bee virus
GCF_000853405.1	Enzootic nasal tumour virus of goats
GCF_000853425.1	Mink astrovirus
GCF_000853445.1	Beet pseudo-yellows virus RNA 1
GCF_000853465.1	Broad bean wilt virus 1 RNA
GCF_000853485.1	Avian myelocytomatosis virus
GCF_000853505.1	Human coronavirus 229E
GCF_000853525.5	Helicobasidium mompa totivirus 1-17 L
GCF_000853545.1	Pelargonium chlorotic ring pattern virus isolate GR57
GCF_000853565.1	Pelargonium flower break virus
GCF_000853585.1	Golden shiner reovirus
GCF_000853605.1	Johnsongrass chlorotic stripe mosaic virus
GCF_000853645.1	Sclerophthora macrospora virus B
GCF_000853665.1	Bovine leukemia virus
GCF_000853685.1	Blotched snakehead virus
GCF_000853705.1	Tomato mosaic virus
GCF_000853725.1	Machupo virus L
GCF_000853745.1	Paprika mild mottle virus
GCF_000853765.1	Guanarito virus L
GCF_000853785.1	Oropouche virus L
GCF_000853805.1	Aichivirus B strain:U-1.
GCF_000853825.1	Sapovirus Mc10
GCF_000853845.1	Opuntia virus X
GCF_000853865.1	Human Coronavirus NL63
GCF_000853965.1	Saguaro cactus virus
GCF_000853985.1	Fer-de-lance virus
GCF_000854005.1	Cymbidium ringspot virus satellite RNA
GCF_000854025.1	Sugarcane mosaic virus
GCF_000854045.1	Chikungunya virus
GCF_000854065.1	Canine distemper virus
GCF_000854085.1	Reston ebolavirus isolate Reston
GCF_000854105.1	Amasya cherry disease-associated mycovirus
GCF_000854125.1	Lily symptomless virus
GCF_000854145.2	Infectious salmon anemia virus
GCF_000854165.1	Crimean-Congo hemorrhagic fever virus L
GCF_000854185.1	Moloney murine leukemia virus
GCF_000854205.1	Barley yellow dwarf virus-GAV
GCF_000854225.1	Avian sapelovirus
GCF_000854245.1	Thogoto virus
GCF_000854265.1	Sapovirus Hu/Dresden/pJG-Sap01/DE
GCF_000854285.1	Toscana virus L
GCF_000854305.1	Carrot red leaf virus
GCF_000854325.1	White clover cryptic virus 1
GCF_000854345.1	Cymbidium ringspot virus
GCF_000854365.1	Tobacco mosaic virus
GCF_000854385.1	Flock house virus RNA
GCF_000854405.1	Puumala virus L
GCF_000854425.1	Raspberry ringspot virus
GCF_000854445.1	Bluetongue virus
GCF_000854465.1	Beet mosaic virus
GCF_000854485.1	Botrytis virus X
GCF_000854505.1	Oyster mushroom spherical virus
GCF_000854525.1	Zygocactus virus X
GCF_000854545.1	Lettuce ring necrosis virus RNA 1
GCF_000854645.1	Ribgrass mosaic virus
GCF_000854665.1	Northern cereal mosaic virus
GCF_000854685.1	Chicory yellow mottle virus satellite RNA
GCF_000854705.1	Carnation mottle virus (CarMV)
GCF_000854725.1	Tomato spotted wilt virus RNA L
GCF_000854745.1	Bovine parainfluenza virus 3
GCF_000854765.1	Sin Nombre virus
GCF_000854785.1	Spring beauty latent virus RNA
GCF_000854805.1	Parainfluenza virus 5
GCF_000854825.1	Giardia lamblia virus
GCF_000854845.1	Measles virus
GCF_000854865.1	Feline immunodeficiency virus
GCF_000854885.1	Beet necrotic yellow vein virus RNA
GCF_000854905.1	Sweet potato chlorotic fleck virus
GCF_000854925.1	Solenopsis invicta virus 1
GCF_000854945.1	Usutu virus
GCF_000854965.1	Brome mosaic virus RNA
GCF_000854985.1	Poplar mosaic virus
GCF_000855005.1	Citrus psorosis virus
GCF_000855025.1	Hordeum mosaic virus
GCF_000855045.1	White clover mosaic virus
GCF_000855065.1	Cucurbit aphid-borne yellows virus
GCF_000855085.1	Cocksfoot mottle virus
GCF_000855105.1	Leek white stripe virus
GCF_000855125.1	Grapevine virus A
GCF_000855145.1	Beet virus Q RNA
GCF_000855165.1	Ovine astrovirus
GCF_000855185.1	Scallion virus X
GCF_000855205.1	Arabis mosaic virus RNA
GCF_000855225.1	Tula virus L
GCF_000855245.1	Parietaria mottle virus RNA 1
GCF_000855265.1	Helminthosporium victoriae 145S virus
GCF_000855285.1	Beet black scorch virus
GCF_000855305.1	Ectropis obliqua picorna-like virus
GCF_000855345.1	Black beetle virus
GCF_000855425.1	Rous sarcoma virus
GCF_000855445.1	Nudaurelia capensis beta virus
GCF_000855465.1	Grapevine fanleaf virus satellite RNA
GCF_000855485.1	Infectious bursal disease virus
GCF_000855505.1	Omsk hemorrhagic fever virus
GCF_000855525.1	Strawberry mild yellow edge virus
GCF_000855545.1	Human orthopneumovirus Subgroup B
GCF_000855565.1	Cryphonectria hypovirus 4 endogenous virus
GCF_000855585.1	Sudan ebolavirus isolate Sudan
GCF_000855605.1	Tomato black ring virus satellite RNA
GCF_000855625.1	Sendai virus
GCF_000855645.1	Seoul virus strain Seoul 80-39 clone 1
GCF_000855725.1	Barley stripe mosaic virus RNA
GCF_000855745.1	Mopeia Lassa reassortant 29 L
GCF_000855765.1	Sapovirus C12 strain C12.
GCF_000855785.1	Hantavirus Z10 L
GCF_000855805.1	Getah virus
GCF_000855825.1	Sabia virus L
GCF_000855845.1	Strawberry pallidosis-associated virus RNA 1
GCF_000855865.1	Little cherry virus 2
GCF_000855885.1	Pea early browning virus RNA
GCF_000855905.1	Turnip yellows virus
GCF_000855925.1	Pseudomonas phage PP7
GCF_000855945.1	Cherry virus A
GCF_000855965.1	Olive latent virus 1
GCF_000856005.1	Oat golden stripe virus
GCF_000856025.1	Feline infectious peritonitis virus
GCF_000856045.1	Pirital virus L
GCF_000856065.1	Chuzan virus 3
GCF_000856085.1	Hantaan virus L
GCF_000856105.1	Tobacco ringspot virus RNA
GCF_000856125.1	African horsesickness virus
GCF_000856145.1	St Croix River virus 8
GCF_000856165.1	Simian sapelovirus 1
GCF_000856185.1	Penicillium stoloniferum virus S
GCF_000856205.1	Turkey astrovirus 2
GCF_000856225.1	Humulus japonicus latent virus
GCF_000856245.1	Diaporthe ambigua RNA virus 1
GCF_000856325.1	Panicum mosaic virus
GCF_000856345.1	Acute bee paralysis virus
GCF_000856365.1	Garlic virus X
GCF_000856385.1	Human immunodeficiency virus 2
GCF_000856405.1	Cactus virus X
GCF_000856445.1	Respiratory syncytial virus
GCF_000856465.1	Cali mammarenavirus L
GCF_000856485.1	Mokola virus
GCF_000856505.1	Viral hemorrhagic septicemia virus Fil3
GCF_000856525.1	Infectious pancreatic necrosis virus
GCF_000856545.1	Junin virus L
GCF_000856565.1	Hepatitis delta virus
GCF_000856585.1	Mopeia virus AN20410 L
GCF_000856605.1	Magnaporthe oryzae virus 1
GCF_000856625.1	Watermelon mosaic virus
GCF_000856645.1	Rinderpest virus (strain Kabete O)
GCF_000856665.1	Influenza C virus (C/Ann Arbor/1/50) PB2
GCF_000856685.1	Mumps virus
GCF_000856705.1	Agropyron mosaic virus
GCF_000856725.1	Potato leafroll virus
GCF_000856745.1	Plantago asiatica mosaic virus
GCF_000856765.2	Carnation Italian ringspot virus
GCF_000856785.1	Oat chlorotic stunt virus
GCF_000856805.1	Carrot mottle mimic umbravirus (CMoMV)
GCF_000856825.1	Physalis mottle virus
GCF_000856845.1	Japanese iris necrotic ring virus
GCF_000856865.1	Sorghum mosaic virus
GCF_000856885.1	Canine adenovirus type 2
GCF_000856905.1	Turkey adenovirus A
GCF_000856925.1	Maize chlorotic mottle virus, isolate KS1
GCF_000856945.1	Varroa destructor virus-1
GCF_000856965.1	Pepino mosaic virus
GCF_000856985.1	Macrobrachium rosenbergii nodavirus RNA-1
GCF_000857005.1	Choristoneura fumiferana multiple nucleopolyhedrovirus
GCF_000857025.1	Choristoneura fumiferana DEF MNPV
GCF_000857045.1	Monkeypox virus Zaire-96-I-16
GCF_000857065.1	Tobacco necrosis virus A
GCF_000857085.1	Human adenovirus B2
GCF_000857105.1	Fusarium graminearum dsRNA mycovirus-1
GCF_000857125.1	Salmonella phage SS3e
GCF_000857165.1	Strawberry latent ringspot virus
GCF_000857185.1	Erethizon dorsatum papillomavirus type 1
GCF_000857225.1	Tomato yellow leaf curl Thailand virus
GCF_000857245.1	Bean common mosaic virus
GCF_000857265.1	Salmon pancreas disease virus
GCF_000857285.1	Sulfolobus islandicus rod-shaped virus 2
GCF_000857305.1	Croton yellow vein mosaic virus
GCF_000857325.2	Marburg marburgvirus isolate Marburg
GCF_000857345.1	Ageratum yellow vein virus
GCF_000857365.1	Strawberry vein banding virus
GCF_000857385.1	Tomato leaf curl Madagascar virus-Menabe
GCF_000857405.1	Dolphin morbillivirus
GCF_000857445.1	Synechococcus phage S-PM2
GCF_000857465.1	Yersinia phage PY54
GCF_000857485.1	Malvastrum yellow vein Yunnan virus
GCF_000857505.1	Banana streak OL virus
GCF_000857525.1	Caprine arthritis-encephalitis virus
GCF_000857545.1	Torque teno virus 1
GCF_000857565.1	Pneumonia virus of mice J3666
GCF_000857585.1	Xanthomonas phage Xp15
GCF_000857605.1	Staphylococcus phage 85
GCF_000857625.1	Staphylococcus phage 187
GCF_000857645.1	Staphylococcus phage 42e
GCF_000857665.1	Staphylococcus phage EW
GCF_000857685.1	Staphylococcus phage 55
GCF_000857705.1	Staphylococcus phage 92
GCF_000857725.1	Yellow fever virus
GCF_000857745.1	Beet mild yellowing virus
GCF_000857765.1	Grapevine virus B
GCF_000857785.1	European brown hare syndrome virus
GCF_000857805.1	Porcine teschovirus 1
GCF_000857825.1	Turkey astrovirus
GCF_000857845.1	Canine adenovirus 1
GCF_000857865.1	Human adenovirus 5
GCF_000857885.1	Human adenovirus type 35
GCF_000857905.1	Dendrolimus punctatus tetravirus
GCF_000857925.1	Streptococcus phage DT1
GCF_000857945.1	Mamestra configurata NPV-B
GCF_000857965.1	Hirame rhabdovirus
GCF_000857985.1	Prochlorococcus phage P-SSM4
GCF_000858005.1	Enterobacteria phage RB69
GCF_000858025.1	Reticuloendotheliosis virus strain HA9901 from China
GCF_000858065.1	Cucumber vein yellowing virus
GCF_000858085.1	Cowpea severe leaf curl-associated DNA beta
GCF_000858125.1	Cotton leaf curl Gezira virus-associated DNA beta isolate CLC55-C
GCF_000858145.1	Citrus sudden death-associated virus
GCF_000858165.1	Enterobacteria phage ES18
GCF_000858185.1	Banna virus strain JKT-6423
GCF_000858205.1	Tomato yellow leaf curl virus
GCF_000858225.1	Phocoena spinipinnis papillomavirus
GCF_000858245.1	Scallion mosaic virus
GCF_000858265.1	Squash leaf curl Yunnan virus
GCF_000858285.1	Human herpesvirus 3
GCF_000858305.1	Bacillus phage GA-1
GCF_000858325.1	Equine rhinitis B virus 1
GCF_000858345.1	Mint virus 1
GCF_000858365.1	Pelargonium necrotic spot virus
GCF_000858385.2	Human herpesvirus 2 strain HG52
GCF_000858405.1	Acheta domesticus densovirus
GCF_000858425.1	Pseudomonas phage phiKMV
GCF_000858445.1	Gremmeniella abietina RNA virus L2
GCF_000858465.1	Banana streak Mysore virus
GCF_000858485.1	African swine fever virus strain BA71V
GCF_000858505.1	Staphylococcus phage Twort
GCF_000858525.1	Cypovirus 14 RNA
GCF_000858545.1	Streptococcus phage 2972
GCF_000858565.1	Mungbean yellow mosaic India virus
GCF_000858585.1	Staphylococcus phage 66
GCF_000858605.1	Staphylococcus phage 2638A
GCF_000858625.1	Human adenovirus D
GCF_000858645.1	Human adenovirus type 1
GCF_000858665.1	Yokose virus
GCF_000858685.1	Fragaria chiloensis latent virus RNA 1
GCF_000858705.1	Chalara elegans RNA Virus 1
GCF_000858725.1	Sri Lankan cassava mosaic virus-[Colombo]
GCF_000858745.1	Prochlorococcus phage P-SSP7
GCF_000858765.1	Human coronavirus HKU1
GCF_000858785.1	Enterobacteria phage T5
GCF_000858805.1	Tomato bushy stunt virus
GCF_000858825.1	Hydrangea ringspot virus
GCF_000858845.1	Strawberry latent ringspot virus satellite RNA
GCF_000858865.1	Olive mild mosaic virus
GCF_000858885.1	Taro vein chlorosis virus
GCF_000858905.1	Blackberry yellow vein-associated virus
GCF_000858925.1	Apricot pseudo-chlorotic leaf spot virus
GCF_000858945.1	Watermelon silver mottle virus L
GCF_000858965.1	East African cassava mosaic Cameroon virus
GCF_000858985.1	Leek yellow stripe virus
GCF_000859005.1	Grapevine fleck virus
GCF_000859025.1	Ageratum enation virus
GCF_000859045.1	Barley yellow dwarf virus - PAV
GCF_000859065.1	Friend murine leukemia virus FB29
GCF_000859085.1	Murine type C retrovirus
GCF_000859105.1	Hibiscus chlorotic ringspot virus
GCF_000859125.1	Tomato leaf curl Mayotte virus
GCF_000859145.1	Maize fine streak virus
GCF_000859165.1	Simian virus 41
GCF_000859185.1	Honeysuckle yellow vein virus-[UK1]
GCF_000859205.1	Bacteriophage Aaphi23
GCF_000859245.1	Banana streak virus strain Acuminata Vietnam
GCF_000859265.1	Lactococcus phage BK5-T
GCF_000859285.1	Human picobirnavirus RNA
GCF_000859305.1	Small anellovirus 1
GCF_000859325.1	Tobacco curly shoot virus
GCF_000859345.1	Staphylococcus phage G1
GCF_000859365.1	Staphylococcus phage 69
GCF_000859385.1	Staphylococcus phage 3A
GCF_000859405.1	Staphylococcus phage 96
GCF_000859425.1	Staphylococcus phage 29
GCF_000859445.1	Staphylococcus phage X2
GCF_000859465.1	Human adenovirus 2
GCF_000859485.1	Human adenovirus type 7
GCF_000859505.1	Apple stem grooving virus
GCF_000859525.1	Calicivirus isolate TCG
GCF_000859545.1	Pseudomonas phage F116
GCF_000859565.1	Cherry rasp leaf virus
GCF_000859585.1	Prochlorococcus phage P-SSM2
GCF_000859605.1	Kyuri green mottle mosaic virus
GCF_000859625.1	Rabies virus
GCF_000859645.1	Pepper mild mottle virus
GCF_000859665.1	Human adenovirus E
GCF_000859685.1	Lactobacillus phage phiJL-1
GCF_000859705.1	Mint virus X
GCF_000859725.1	Bacillus phage GIL16c
GCF_000859745.1	Pleurotus ostreatus virus 1 RNA-1
GCF_000859765.1	Listonella phage phiHSIC
GCF_000859785.1	East African cassava mosaic virus
GCF_000859805.1	Murid herpesvirus 1
GCF_000859825.1	Pothos latent virus
GCF_000859845.1	Zucchini green mottle mosaic virus
GCF_000859865.1	Chayote yellow mosaic virus
GCF_000859885.1	Variola virus
GCF_000859905.1	Odontoglossum ringspot virus
GCF_000859945.1	Galinsoga mosaic virus
GCF_000859965.1	Avian endogenous retrovirus EAV-HP
GCF_000859985.2	Human herpesvirus 1 strain 17
GCF_000860005.1	Simian T-lymphotropic virus 2
GCF_000860025.1	Chilli veinal mottle virus
GCF_000860045.1	Gremmeniella abietina mitochondrial RNA virus S2
GCF_000860065.1	Senecio yellow mosaic virus
GCF_000860085.1	Vaccinia virus
GCF_000860105.1	Microplitis demolitor bracovirus I
GCF_000860125.1	Rupestris stem pitting associated virus-1
GCF_000860145.1	Small anellovirus 2
GCF_000860165.1	Tobacco leaf curl Yunnan virus - [Y136]
GCF_000860185.1	Staphylococcus phage PT1028
GCF_000860205.1	Staphylococcus phage 53
GCF_000860225.1	Staphylococcus phage 47
GCF_000860245.1	Staphylococcus phage ROSA
GCF_000860265.1	Staphylococcus phage 52A
GCF_000860285.1	Semliki forest virus
GCF_000860305.1	Grapevine fanleaf virus RNA
GCF_000860325.1	Staphylococcus phage 37
GCF_000860345.1	Staphylococcus phage 71
GCF_000860365.1	Staphylococcus phage 88
GCF_000860385.1	Cowpea mosaic virus RNA
GCF_000860405.1	Beet ringspot virus RNA
GCF_000860425.1	Red clover mottle virus RNA
GCF_000860445.1	Pea seed-borne mosaic virus
GCF_000860465.1	Tomato ringspot virus RNA
GCF_000860485.1	Powassan virus
GCF_000860505.1	Hepatitis A virus
GCF_000860525.1	Pepper mottle virus
GCF_000860545.1	Sindbis virus
GCF_000860565.1	African green monkey polyomavirus
GCF_000860585.1	Potato virus M
GCF_000860605.1	Beet yellows virus
GCF_000860625.1	Rice tungro spherical virus
GCF_000860645.1	Brome streak mosaic virus
GCF_000860665.1	Sweet potato mild mottle virus
GCF_000860685.1	Ryegrass mosaic virus
GCF_000860705.1	Tobacco vein mottling virus
GCF_000860725.1	Peanut mottle virus
GCF_000860745.1	Southern bean mosaic virus isolate Sao Paulo
GCF_000860765.1	Barley yellow mosaic virus RNA
GCF_000860785.1	Poinsettia mosaic virus
GCF_000860805.1	Langat virus
GCF_000860825.1	Ryegrass mottle virus isolate MAFF. No. 307043 from Japan
GCF_000860845.1	Potato virus V
GCF_000860865.1	Equine arteritis virus
GCF_000860885.1	Dasheen mosaic virus
GCF_000860905.1	Modoc virus
GCF_000860925.1	Cycas necrotic stunt virus RNA
GCF_000860945.1	Ljungan virus
GCF_000860985.1	Satsuma dwarf virus RNA
GCF_000861005.1	Human parvovirus 4 G1
GCF_000861025.1	Phytophthora endornavirus 1.
GCF_000861045.1	Burkholderia prophage phi52237
GCF_000861065.1	Garlic latent virus
GCF_000861085.1	West Nile virus lineage 2
GCF_000861105.1	Hepatitis E virus
GCF_000861125.1	Simian T-lymphotropic virus 1
GCF_000861145.1	Bombyx mori densovirus 5
GCF_000861165.1	Poliovirus
GCF_000861185.1	Theilovirus
GCF_000861205.1	Human enterovirus D
GCF_000861225.1	Cowpea severe mosaic virus RNA
GCF_000861245.1	Bovine viral diarrhea virus 1
GCF_000861265.1	Human rhinovirus 14
GCF_000861285.1	Rabbit hemorrhagic disease virus-FRG
GCF_000861305.1	Malvastrum yellow vein virus satellite DNA beta
GCF_000861325.1	Human enterovirus B
GCF_000861345.1	Tobacco etch virus
GCF_000861365.1	Blueberry scorch virus
GCF_000861385.1	Bean common mosaic necrosis virus
GCF_000861405.1	Lucerne transient streak virus isolate LTSV-Can
GCF_000861425.1	Oat blue dwarf virus
GCF_000861445.1	Maize chlorotic dwarf virus
GCF_000861465.1	Johnsongrass mosaic virus
GCF_000861485.1	Clover yellow vein virus
GCF_000861505.1	Human parechovirus
GCF_000861525.1	Sugarcane yellow leaf virus
GCF_000861545.1	Apple latent spherical virus
GCF_000861565.1	Simian enterovirus A
GCF_000861585.1	Potato virus A
GCF_000861605.1	Broad bean wilt virus 2 RNA
GCF_000861625.1	Squash mosaic virus RNA
GCF_000861645.1	Zucchini yellow mosaic virus
GCF_000861665.1	Cowpea aphid-borne mosaic virus
GCF_000861685.1	Tamana bat virus
GCF_000861705.1	Montana myotis leukoencephalitis virus
GCF_000861725.1	Peru tomato mosaic virus
GCF_000861745.1	Ovine enzootic nasal tumour virus
GCF_000861765.1	Tupaia virus
GCF_000861785.1	Cassia yellow blotch virus
GCF_000861805.1	Junonia coenia densovirus
GCF_000861825.2	Hepatitis B virus (strain ayw)
GCF_000861845.1	Hepatitis C virus genotype 1
GCF_000861865.1	Human astrovirus
GCF_000861885.1	Aichi virus
GCF_000861905.1	Human enterovirus A
GCF_000861925.1	Human papillomavirus type 7
GCF_000861945.1	Human papillomavirus type 6b
GCF_000861965.1	Heron hepatitis B virus
GCF_000861985.1	Deerpox virus W-848-83
GCF_000862005.1	GB virus C/Hepatitis G virus
GCF_000862025.1	Grapevine chrome mosaic virus RNA
GCF_000862045.1	Papaya ringspot virus
GCF_000862065.1	Turnip yellow mosaic virus
GCF_000862085.1	Plum pox virus
GCF_000862105.1	Venezuelan equine encephalitis virus
GCF_000862125.1	Dengue virus 1
GCF_000862145.1	Japanese encephalitis virus
GCF_000862185.1	Tomato yellow leaf curl China virus
GCF_000862205.1	UR2 sarcoma virus
GCF_000862225.3	Cell fusing agent virus strain Galveston
GCF_000862245.1	Human rhinovirus 89
GCF_000862265.1	Citrus tristeza virus
GCF_000862285.1	Barley mild mosaic virus RNA
GCF_000862305.1	Lettuce mosaic virus
GCF_000862325.1	Little cherry virus 1
GCF_000862345.1	Mouse hepatitis virus strain MHV-A59 C12 mutant
GCF_000862365.1	Wheat streak mosaic virus
GCF_000862385.1	Wheat yellow mosaic virus RNA
GCF_000862405.1	Hepatitis GB virus B
GCF_000862425.1	Rio Bravo virus
GCF_000862445.1	Sesbania mosaic virus
GCF_000862465.1	Soybean mosaic virus
GCF_000862485.1	Maize rayado fino virus isolate Costa Rican
GCF_000862505.1	Bovine coronavirus
GCF_000862525.1	Oat mosaic virus RNA 1
GCF_000862545.1	Sleeping disease virus
GCF_000862565.1	Cocksfoot streak virus
GCF_000862585.1	Subterranean clover mottle virus
GCF_000862605.1	Onion yellow dwarf virus
GCF_000862625.1	Banana streak GF virus
GCF_000862645.1	Aeromonas phage 31
GCF_000862665.1	Chayote mosaic virus
GCF_000862685.1	Human papillomavirus type 90
GCF_000862705.1	Eastern equine encephalitis virus
GCF_000862745.1	Porcine respiratory reproductive syndrome virus
GCF_000862765.1	Porcine circovirus 2
GCF_000862785.1	Tomato yellow leaf curl China virus satellite DNA beta
GCF_000862805.1	Human papillomavirus - 61
GCF_000862825.1	Human papillomavirus type 49
GCF_000862845.1	Bacteriophage SP.
GCF_000862865.1	Border disease virus X818
GCF_000862885.1	Procyon lotor papillomavirus 1
GCF_000862905.1	Potato virus Y
GCF_000862925.1	Bean pod mottle virus RNA
GCF_000862945.1	Parsnip yellow fleck virus
GCF_000862965.1	Avian infectious bronchitis virus
GCF_000862985.1	Encephalomyocarditis virus
GCF_000863005.1	O'nyong-nyong virus
GCF_000863025.1	Rubella virus
GCF_000863045.1	Dobrava virus
GCF_000863065.1	Adeno-associated virus - 1
GCF_000863085.1	Rice yellow mottle virus isolate CI4.
GCF_000863105.1	Southern cowpea mosaic virus
GCF_000863125.1	Tick-borne encephalitis virus
GCF_000863145.1	Bean yellow mosaic virus
GCF_000863165.1	Louping ill virus
GCF_000863185.1	Sweet potato feathery mottle virus
GCF_000863205.1	Bovine enterovirus
GCF_000863225.1	Maize dwarf mosaic virus
GCF_000863245.1	Avian encephalomyelitis virus
GCF_000863265.1	Japanese yam mosaic virus
GCF_000863285.1	Apoi virus
GCF_000863305.1	Hop latent virus
GCF_000863345.1	Aconitum latent virus
GCF_000863385.1	Mayaro virus
GCF_000863405.1	Porcine enterovirus 9 strain UKG/410/73
GCF_000863425.1	Porcine sapelovirus 1
GCF_000863445.1	Wild potato mosaic virus
GCF_000863465.1	Turnip mosaic virus
GCF_000863485.1	Pelargonium line pattern virus isolate PV-0193
GCF_000863505.1	Enterobacteria phage RB43
GCF_000863525.1	Human rubulavirus 2
GCF_000863545.1	Heterosigma akashiwo RNA virus SOG263
GCF_000863565.1	Murray Valley encephalitis virus
GCF_000863585.1	Human T-lymphotropic virus 1
GCF_000863625.1	Nipah virus
GCF_000863645.1	Pennisetum mosaic virus
GCF_000863665.1	Bovine papillomavirus 3
GCF_000863685.1	Human papillomavirus type 9
GCF_000863705.1	Ovine papillomavirus - 1
GCF_000863725.1	Canine minute virus
GCF_000863745.1	Chrysodeixis chalcites nucleopolyhedrovirus
GCF_000863765.1	Fiji disease virus
GCF_000863785.1	Peanut stunt virus RNA
GCF_000863805.1	JC polyomavirus
GCF_000863845.1	Human papillomavirus type 41
GCF_000863865.1	Murine polyomavirus strain BG
GCF_000863885.1	Stenotrophomonas phage phiSMA9
GCF_000863905.1	Chaetoceros protobacilladnavirus 1 DNA
GCF_000863925.1	Simian immunodeficiency virus
GCF_000863945.3	Human papillomavirus type 16
GCF_000863965.1	Human papillomavirus type 34
GCF_000863985.1	Bovine papillomavirus - 1
GCF_000864005.1	Norovirus GI
GCF_000864025.1	Haloarcula phage SH1
GCF_000864045.1	Duck circovirus
GCF_000864065.1	Sida yellow vein virus satellite DNA beta
GCF_000864085.1	Tomato chlorosis virus RNA
GCF_000864105.1	Influenza A virus (A/Goose/Guangdong/1/96(H5N1)) (PB2)
GCF_000864125.1	Trichoplusia ni SNPV
GCF_000864145.1	Shallot yellow stripe virus
GCF_000864165.1	Bacillus phage Gamma
GCF_000864185.1	Grapevine leafroll-associated virus 2 isolate 93/955
GCF_000864205.1	Phage phiJL001
GCF_000864225.1	Rotavirus C
GCF_000864245.1	Adult diarrheal rotavirus strain J19
GCF_000864265.1	Rosellinia necatrix partitivirus 1-W8
GCF_000864285.1	Dulcamara mottle virus
GCF_000864305.1	Bovine papillomavirus 7
GCF_000864345.1	Vicia faba endornavirus
GCF_000864365.1	Yunnan orbivirus
GCF_000864385.1	Atlantic salmon swim bladder sarcoma virus
GCF_000864405.1	Malvastrum leaf curl betasatellite
GCF_000864425.1	Tomato leaf curl Joydebpur virus
GCF_000864445.1	Bacillus phage WBeta
GCF_000864465.1	Vernonia yellow vein virus
GCF_000864485.1	Hyphantria cunea nucleopolyhedrovirus
GCF_000864505.1	Pseudomonas phage 73
GCF_000864525.1	Pseudomonas phage F8
GCF_000864545.1	Enterobacteria phage ID2 Moscow/ID/2001
GCF_000864565.1	PreXMRV-1 provirus
GCF_000864585.1	His2 virus
GCF_000864605.1	Finch polyomavirus
GCF_000864625.1	Clostridium phage phi CD119
GCF_000864645.1	Vibriophage VP4
GCF_000864665.1	European elk papillomavirus
GCF_000864685.1	Classical swine fever virus
GCF_000864705.1	Sweet potato leaf curl virus
GCF_000864725.1	Human papillomavirus 54
GCF_000864745.1	Cucumber mosaic virus RNA
GCF_000864765.1	Human immunodeficiency virus 1
GCF_000864785.1	Tobacco curly shoot virus associated DNA 1
GCF_000864805.1	Chicken anemia virus
GCF_000864825.1	Human papillomavirus type 96
GCF_000864845.1	Human papillomavirus type 4
GCF_000864865.1	Sida yellow mosaic virus
GCF_000864885.1	SARS coronavirus
GCF_000864905.1	Human papillomavirus type 10
GCF_000864925.1	Human papillomavirus type 32
GCF_000864945.1	Human papillomavirus - 2
GCF_000864965.1	Artichoke mottled crinkle virus
GCF_000864985.5	Penicillium stoloniferum virus F
GCF_000865005.1	Cotton leaf curl Bangalore virus-associated DNA beta
GCF_000865025.1	Ludwigia yellow vein virus-associated DNA beta
GCF_000865045.1	Cotton leaf curl Bangalore virus
GCF_000865065.1	Dengue virus 4
GCF_000865085.1	Influenza A virus (A/New York/392/2004(H3N2))
GCF_000865105.1	Sclerotinia sclerotiorum debilitation-associated RNA virus
GCF_000865125.1	Chlamydia phage 4
GCF_000865145.1	Breda virus
GCF_000865185.1	Schizochytrium single-stranded RNA virus
GCF_000865205.1	Mycoreovirus 3 S1
GCF_000865225.1	Clostridium phage c-st
GCF_000865245.1	Enterobacteria phage RTP
GCF_000865265.1	Kelp fly virus
GCF_000865285.1	Sida leaf curl virus-associated DNA beta
GCF_000865305.1	Lettuce necrotic yellows virus
GCF_000865345.1	Papiine herpesvirus 2
GCF_000865365.1	Xanthomonas oryzae phage OP2 DNA
GCF_000865385.1	Maize necrotic streak virus isolate Arizona
GCF_000865405.1	Tomato yellow spot virus
GCF_000865425.2	Angelonia flower break virus
GCF_000865445.1	TYLCCNV-[Y322] satellite DNA beta
GCF_000865465.1	Pseudomonas phage F10
GCF_000865485.1	Pseudomonas phage M6
GCF_000865505.1	Tobacco streak virus RNA
GCF_000865525.1	Wheat dwarf virus
GCF_000865565.1	Human papillomavirus type 63
GCF_000865585.1	Cymbidium mosaic virus
GCF_000865605.1	Lily virus X
GCF_000865645.1	Melon necrotic spot virus
GCF_000865665.1	Human papillomavirus - 18
GCF_000865685.1	Human papillomavirus type 53
GCF_000865705.1	Sida yellow mosaic virus-[China]-associated DNA beta DNA beta
GCF_000865725.1	Influenza A virus (A/Puerto Rico/8/1934(H1N1))
GCF_000865745.1	Vicia cryptic virus
GCF_000865765.1	Ludwigia yellow vein virus
GCF_000865785.1	Enterobacteria phage JK06
GCF_000865805.1	Squash leaf curl China virus - [B]
GCF_000865825.1	Emiliania huxleyi virus 86
GCF_000865845.1	Acidianus two-tailed virus
GCF_000865905.1	J-virus
GCF_000865925.1	Burkholderia phage Bcep176
GCF_000865945.1	Penicillium chrysogenum virus
GCF_000865965.1	Operophtera brumata reovirus
GCF_000865985.1	Heterocapsa circularisquama RNA virus
GCF_000866005.1	Simian virus 12
GCF_000866045.1	Enterobacteria phage K1E
GCF_000866065.1	Oryza rufipogon endornavirus
GCF_000866085.1	Aedes pseudoscutellaris reovirus
GCF_000866105.1	Nerine virus X
GCF_000866145.1	Malvastrum leaf curl virus - [G87]
GCF_000866185.1	Liao ning virus
GCF_000866205.1	Escherichia phage phiV10
GCF_000866225.1	Pseudomonas phage 119X
GCF_000866245.1	Mobala virus L
GCF_000866265.1	Enterobacteria phage WA13
GCF_000866285.1	Ippy virus L
GCF_000866305.1	Penaeid shrimp infectious myonecrosis virus
GCF_000866325.1	Nora virus
GCF_000866345.1	Enterobacteria phage Qbeta
GCF_000866365.1	Thunberg fritillary virus
GCF_000866385.1	Equus caballus papillomavirus type 1
GCF_000866405.1	Human papillomavirus - 1
GCF_000866425.1	Lily mottle virus
GCF_000866445.1	Peste des petits ruminants virus
GCF_000866465.1	Potato virus X
GCF_000866485.1	Human papillomavirus type 26
GCF_000866505.1	Human papillomoavirus type 5
GCF_000866525.1	Ageratum yellow vein China virus-associated DNA beta
GCF_000866545.1	Wisteria vein mosaic virus
GCF_000866565.1	Penaeus monodon hepandensovirus
GCF_000866585.1	Alternanthera yellow vein virus
GCF_000866605.1	Potato virus S
GCF_000866625.1	Dengue virus 3
GCF_000866645.1	Influenza A virus (A/Korea/426/1968(H2N2))
GCF_000866665.1	Alstroemeria virus x
GCF_000866685.1	Cotton leaf curl Multan virus satellite DNA beta
GCF_000866705.1	Enterobacteria phage K1F
GCF_000866725.1	Primate bocaparvovirus 1 isolate st2
GCF_000866745.1	Lactobacillus phage Lc-Nu
GCF_000866765.1	Coniothyrium minitans RNA virus
GCF_000866785.1	St. Louis encephalitis virus
GCF_000866805.1	Chum salmon reovirus CS
GCF_000866825.1	Pseudomonas phage EL
GCF_000866845.1	Sida leaf curl virus
GCF_000866865.1	Ovine herpesvirus 2 strain BJ1035
GCF_000866885.1	Oryza sativa endornavirus
GCF_000866905.1	Bitter gourd leaf curl disease-associated DNA beta
GCF_000866925.1	Xanthomonas oryzae phage OP1 DNA
GCF_000866965.1	East Asian Passiflora virus
GCF_000866985.1	Alternanthera mosaic virus
GCF_000867005.1	Peruvian horse sickness virus
GCF_000867025.1	Bacillus phage Fah
GCF_000867045.1	Pseudomonas phage PA11
GCF_000867065.1	Sodalis phage phiSG1
GCF_000867085.1	Enterobacteria phage ID18
GCF_000867105.1	Konjac mosaic virus
GCF_000867125.1	Newbury agent 1 virus
GCF_000867145.1	Gremmeniella abietina type B RNA virus XL1
GCF_000867165.1	Merremia mosaic virus
GCF_000867185.1	Banana streak virus Acuminata Yunnan
GCF_000867205.1	Antheraea pernyi nucleopolyhedrovirus
GCF_000867225.2	Campoletis sonorensis ichnovirus I
GCF_000867245.1	Daphne virus S
GCF_000867285.1	Dracaena mottle virus
GCF_000867305.1	Sida mosaic Sinaloa virus
GCF_000867325.1	Black raspberry necrosis virus
GCF_000867345.1	Mannheimia phage phiMHaA1
GCF_000867365.1	Tursiops truncatus papillomavirus 2
GCF_000867405.1	Mycobacterium phage Cooper
GCF_000867425.1	Mycobacterium phage PBI1
GCF_000867445.1	Mycobacterium phage Qyrzula
GCF_000867465.1	Siegesbeckia yellow vein virus-[GD13]
GCF_000867485.1	Neodiprion abietis NPV
GCF_000867505.1	Pepper yellow leaf curl Indonesia virus
GCF_000867525.1	Passiflora latent carlavirus
GCF_000867545.1	Melon yellow spot virus L
GCF_000867565.1	Hibiscus latent Singapore virus
GCF_000867585.1	Siegesbeckia yellow vein Guangxi virus
GCF_000867605.1	Spodoptera frugiperda ascovirus 1a
GCF_000867625.1	Phormidium phage Pf-WMP4
GCF_000867645.1	Geobacillus phage GBSV1
GCF_000867665.1	Okra yellow crinkle virus
GCF_000867685.1	Corchorus yellow spot virus
GCF_000867705.1	Tomato leaf curl virus-Pune-associated DNA beta
GCF_000867725.1	White bream virus
GCF_000867745.1	Narcissus symptomless virus
GCF_000867765.1	Malvastrum yellow mosaic virus
GCF_000867785.1	Old World harvest mouse papillomavirus
GCF_000867805.1	Rabbit vesivirus
GCF_000867825.1	Paramecium bursaria Chlorella virus FR483
GCF_000867845.1	Staphylococcus phage phiPVL108
GCF_000867865.1	Enterobacteria phage N4
GCF_000867885.1	Pseudomonas phage DMS3
GCF_000867905.1	Streptococcus phage SMP
GCF_000867925.1	Sida yellow mosaic Yucatan virus
GCF_000867945.1	Staphylococcus phage phiETA2
GCF_000867965.1	Hyposoter fugitivus ichnovirus1
GCF_000867985.1	Erwinia amylovora phage Era103
GCF_000868005.1	Vibrio phage VP882
GCF_000868025.1	Streptococcus phage phi3396
GCF_000868045.1	Bat coronavirus HKU9-1
GCF_000868065.1	Lactobacillus phage KC5a
GCF_000868085.1	Y73 sarcoma virus
GCF_000868105.1	Sugarcane bacilliform Mor virus
GCF_000868125.1	Starling circovirus
GCF_000868145.1	Capra hircus papillomavirus type 1
GCF_000868165.1	Sparrow coronavirus HKU17
GCF_000868185.1	Citrus leprosis virus C RNA-1
GCF_000868205.1	Aeromonas phage 25
GCF_000868225.1	Human papillomavirus type 103
GCF_000868245.1	Raphanus sativus cryptic virus 1 dsRNA
GCF_000868265.2	Mycobacterium phage Halo
GCF_000868285.1	Mycobacterium phage PLot
GCF_000868305.2	Mycobacteriophage Wildcat
GCF_000868325.1	Siegesbeckia yellow vein virus-[GD13]-associated DNA beta
GCF_000868345.1	Chickpea chlorotic stunt virus
GCF_000868365.1	Pseudomonas phage PRR1
GCF_000868385.1	Pedilanthus leaf curl virus isolate Rahim Yar Khan 1
GCF_000868405.1	Capsicum chlorosis virus L
GCF_000868425.1	Norovirus GV
GCF_000868445.1	Tomato leaf curl Guangxi virus
GCF_000868465.1	Lactococcus phage P008
GCF_000868485.1	Lactococcus phage 712
GCF_000868505.1	Tomato yellow leaf curl Guangdong virus
GCF_000868525.1	Pepper severe mosaic virus
GCF_000868545.2	Anticarsia gemmatalis nucleopolyhedrovirus
GCF_000868565.1	Trichoplusia ni ascovirus 2c
GCF_000868585.1	Tomato leaf curl Pune virus
GCF_000868605.1	Blackberry virus Y
GCF_000868625.1	Malvastrum yellow mosaic virus satellite DNA beta
GCF_000868645.1	Ecotropis obliqua NPV
GCF_000868665.1	Ralstonia phage RSS1
GCF_000868685.1	Potato apical leaf curl disease-associated satellite DNA beta
GCF_000868705.1	Yersinia phage Berlin
GCF_000868725.1	Sepik virus
GCF_000868745.1	Staphylococcus phage CNPH82
GCF_000868765.1	Maracuja mosaic virus
GCF_000868805.1	Staphylococcus phage phiETA3
GCF_000868825.1	Spodoptera frugiperda MNPV virus
GCF_000868845.2	New Mapoon virus
GCF_000868865.1	Nootka lupine vein-clearing virus
GCF_000868885.1	Tomato leaf curl Arusha virus
GCF_000868905.1	Cucumber leaf spot virus
GCF_000868925.1	Beilong virus
GCF_000868945.1	His1 virus
GCF_000868965.1	Crow polyomavirus
GCF_000868985.1	Agrotis segetum nucleopolyhedrovirus
GCF_000869005.1	Streptomyces phage mu1/6
GCF_000869045.1	Daphne mosaic virus
GCF_000869065.1	Nile crocodilepox virus
GCF_000869085.1	Redspotted grouper nervous necrosis virus RNA
GCF_000869105.1	Micromonas pusilla reovirus
GCF_000869125.1	Aedes taeniorhynchus iridescent virus
GCF_000869145.1	Mycobacterium phage 244
GCF_000869185.1	Mycobacterium phage Che12
GCF_000869205.1	Mycobacterium phage Orion
GCF_000869225.1	Mycobacterium phage Pipefish
GCF_000869245.1	Ranid herpesvirus 2 strain ATCC VR-568
GCF_000869265.1	Malva mosaic virus
GCF_000869285.1	Tomato yellow leaf curl Indonesia virus-[Lembang]
GCF_000869305.1	Clanis bilineata nucleopolyhedrosis virus
GCF_000869325.1	Canine papillomavirus 3
GCF_000869345.1	Euphorbia mosaic virus - A [Mexico:Yucatan:2004] clone pEuMV-YP-A
GCF_000869365.1	Malvastrum leaf curl Guangdong virus
GCF_000869405.1	Strawberry chlorotic fleck associated virus
GCF_000869425.1	Raven circovirus isolate 4-1131
GCF_000869445.1	Tomato leaf curl Guangdong virus
GCF_000869465.1	Desmodium leaf distortion virus
GCF_000869485.1	Tomato leaf curl Karnataka virus-associated DNA beta
GCF_000869505.1	Mastomys coucha papillomavirus 2
GCF_000869525.1	Finch circovirus
GCF_000869565.1	Croton yellow vein mosaic virus satellite DNA beta
GCF_000869585.1	Thermus phage phiYS40
GCF_000869605.1	Culex flavivirus
GCF_000869625.1	Cucumber mottle virus
GCF_000869645.1	Strawberry necrotic shock virus RNA 1
GCF_000869665.1	Possum enterovirus W1
GCF_000869685.1	Acanthocystis turfacea Chlorella virus 1
GCF_000869705.1	Mal de Rio Cuarto virus S1
GCF_000869725.1	Crassocephalum yellow vein virus - Jinghong
GCF_000869745.1	Homalodisca coagulata virus-1
GCF_000869765.1	Prune dwarf virus RNA
GCF_000869785.1	Enterobacteria phage K1-5
GCF_000869805.1	Choristoneura fumiferana granulovirus
GCF_000869825.1	Pasteurella phage F108
GCF_000869845.1	Human papillomavirus type 101
GCF_000869865.1	Mycobacterium phage Catera
GCF_000869885.1	Mycobacterium phage Llij
GCF_000869905.1	Mycobacterium phage PMC
GCF_000869925.1	Ranid herpesvirus 1 strain McKinnell
GCF_000869945.1	Duck hepatitis A virus 1 strain R85952
GCF_000869965.1	Narcissus common latent virus
GCF_000869985.1	Taterapox virus
GCF_000870005.1	Synechococcus phage syn9
GCF_000870025.1	Rousettus aegyptiacus papillomavirus type 1
GCF_000870065.1	Leucania separata nuclear polyhedrosis virus strain AH1
GCF_000870085.1	Lactococcus phage Q54
GCF_000870105.1	Lactococcus phage jj50
GCF_000870125.1	Streptocarpus flower break virus
GCF_000870145.1	Stx2-converting phage 86
GCF_000870165.1	Bacteriophage RB32
GCF_000870185.1	Siniperca chuatsi rhabdovirus
GCF_000870205.1	Gull circovirus
GCF_000870225.1	Microcystis phage Ma-LMM01 DNA
GCF_000870245.1	Ralstonia phage RSM1
GCF_000870265.1	Raspberry mottle virus isolate HCRL Glen Clova
GCF_000870285.1	Staphylococcus aureus phage phiNM1
GCF_000870305.1	Staphylococcus phage phiNM3
GCF_000870325.1	Archaeal BJ1 virus
GCF_000870345.1	Entebbe bat virus
GCF_000870365.1	Staphylococcus phage PH15
GCF_000870385.1	Maruca vitrata MNPV
GCF_000870405.1	Honeysuckle yellow vein mosaic virus-[Kagoshima]
GCF_000870425.1	Narcissus degeneration virus
GCF_000870445.1	Dioscorea bacilliform virus
GCF_000870465.1	Ilheus virus
GCF_000870485.1	Israel acute paralysis virus of bees.
GCF_000870505.1	Bat coronavirus HKU4-1
GCF_000870525.1	Rehmannia mosaic virus
GCF_000870545.1	Torque teno midi virus 1
GCF_000870565.1	Clostridium phage phiC2
GCF_000870585.1	Burkholderia phage phiE202
GCF_000870605.1	Chrysanthemum virus B
GCF_000870625.1	Rice gall dwarf virus S1
GCF_000870645.1	Salmonella phage SETP3
GCF_000870665.1	Gryllus bimaculatus nudivirus
GCF_000870685.1	Woolly monkey sarcoma virus
GCF_000870705.1	Honeysuckle yellow vein beta-[Japan:Fukui:2001]
GCF_000870725.1	Tomato mild yellow leaf curl Aragua virus
GCF_000870745.1	Citrus variegation virus
GCF_000870765.1	European bat lyssavirus 1
GCF_000870785.1	WU Polyomavirus
GCF_000870825.1	Mimosa yellow leaf curl virus
GCF_000870845.1	Geobacillus virus E2
GCF_000870865.1	Sida yellow vein Vietnam virus-associated DNA 1
GCF_000870905.1	Lindernia anagallis yellow vein virus satellite DNA beta
GCF_000870925.1	Tomato leaf curl Philippine betasatellite DNA
GCF_000870945.1	Orchid fleck virus
GCF_000870965.1	Kudzu mosaic virus
GCF_000870985.1	Scotophilus bat coronavirus 512
GCF_000871025.1	Wild tomato mosaic virus
GCF_000871045.1	Bacillus phage 0305phi8-36
GCF_000871065.2	Staphylococcus phage tp310-3
GCF_000871085.1	Thermus phage P23-45
GCF_000871105.1	Streptococcus phage P9
GCF_000871125.1	Listeria phage A511
GCF_000871145.1	Listeria phage A006
GCF_000871165.1	Hepatitis C virus genotype 2
GCF_000871185.1	Mycobacterium phage Bethlehem
GCF_000871205.1	Akabane virus L
GCF_000871245.1	Paramecium bursaria Chlorella virus AR158
GCF_000871265.1	Pseudomonas phage LKD16
GCF_000871285.1	Acidianus rod-shaped virus 1
GCF_000871305.1	Moroccan watermelon mosaic virus
GCF_000871325.1	Phlox Virus B
GCF_000871345.1	Enterobacteria phage phiEcoM-GJ1
GCF_000871365.1	Pseudomonas phage YuA
GCF_000871385.1	Acidianus filamentous virus 6
GCF_000871405.1	Lactobacillus johnsonii prophage Lj771
GCF_000871425.1	Tomato leaf curl Joydebpur beta virus
GCF_000871445.1	Tomato leaf curl Seychelles virus
GCF_000871465.1	Cyprinid herpesvirus 3
GCF_000871485.1	Heliothis virescens ascovirus 3e
GCF_000871505.1	Burkholderia phage phiE12-2
GCF_000871525.1	Sida yellow vein Madurai virus
GCF_000871545.1	Saffold virus
GCF_000871565.1	Tobacco leaf curl Japan betasatellite DNA
GCF_000871585.1	Spodoptera litura granulovirus
GCF_000871605.1	Staphylococcus phage 80alpha
GCF_000871625.2	European bat lyssavirus 2 isolate RV1333
GCF_000871645.1	Propionibacterium phage PA6
GCF_000871665.1	Enterobacteria phage TLS
GCF_000871685.1	Sida yellow vein Vietnam virus
GCF_000871705.1	Tobacco leaf curl Thailand virus
GCF_000871725.1	Mimosa yellow leaf curl virus-associated DNA 1
GCF_000871745.1	Sida yellow vein Vietnam virus satellite DNA beta
GCF_000871765.1	Alternanthera yellow vein virus satellite DNA beta
GCF_000871785.1	Pyrococcus abyssi virus 1
GCF_000871805.1	Tomato leaf curl Sinaloa virus
GCF_000871825.1	Porcine rubulavirus
GCF_000871845.1	Dengue virus 2
GCF_000871865.1	Banana bract mosaic virus
GCF_000871885.1	Marine RNA virus SOG
GCF_000871905.1	Potato rough dwarf virus
GCF_000871925.1	Coleus vein necrosis virus
GCF_000871945.1	Thermus phage P74-26
GCF_000871965.1	Mycobacterium phage Tweety
GCF_000871985.1	Listeria phage B025
GCF_000872005.1	Staphylococcus phage SAP-2
GCF_000872025.1	Hepatitis C virus genotype 6
GCF_000872045.1	Human herpesvirus 4
GCF_000872065.1	Black raspberry virus F
GCF_000872085.1	Tomato yellow dwarf disease associated satellite DNA
GCF_000872105.1	Enterococcus phage phiEF24C
GCF_000872125.1	Pseudomonas phage LKA1
GCF_000872145.1	Spiroplasma kunkelii virus SkV1_CR2-3x
GCF_000872165.1	Snake adenovirus
GCF_000872185.1	Mycobacterium phage Giles
GCF_000872205.1	Enterobacteria phage JS98
GCF_000872225.1	Staphylococcus phage phiMR11
GCF_000872245.1	Acidianus filamentous virus 7
GCF_000872265.1	Pineapple mealybug wilt-associated virus 1
GCF_000872285.1	Helicoverpa armigera granulovirus
GCF_000872305.1	Sulfolobus spindle-shaped virus 4
GCF_000872325.1	Human rhinovirus C
GCF_000872345.1	Plum bark necrosis stem pitting-associated virus
GCF_000872365.1	Bandicoot papillomatosis carcinomatosis virus type 1
GCF_000872385.1	Tomato leaf curl Bangalore virus-[Ban5] satellite DNA beta
GCF_000872405.1	Acidianus filamentous virus 8
GCF_000872425.2	Ostreococcus tauri virus OtV5
GCF_000872445.1	Radish leaf curl virus
GCF_000872465.1	Oliveros virus L
GCF_000872485.1	Cupixi virus L
GCF_000872505.1	Phaius virus X
GCF_000872545.1	Pepper leaf curl virus satellite DNA beta
GCF_000872565.1	Allpahuayo virus L
GCF_000872605.1	Gill-associated virus
GCF_000872625.1	Abaca bunchy top virus
GCF_000872665.1	Raphanus sativus cryptic virus 2
GCF_000872685.1	Eragrostis streak virus
GCF_000872705.1	Azospirillum phage Cd
GCF_000872725.1	Lactococcus phage asccphi28
GCF_000872745.1	Tomato leaf curl Mindanao virus
GCF_000872765.1	Enterobacteria phage Min27
GCF_000872785.1	Ludwigia leaf distortion betasatellite
GCF_000872825.1	Enterobacteria phage EPS7
GCF_000872845.1	Beluga Whale coronavirus SW1
GCF_000872865.1	Whitewater Arroyo virus L
GCF_000872885.1	Ceratocystis polonica partitivirus
GCF_000872905.1	Eupatorium vein clearing virus
GCF_000872925.1	Flexal virus L
GCF_000872945.1	Glypta fumiferanae ichnovirus1
GCF_000872965.1	Tomato torrado virus
GCF_000872985.1	Bussuquara virus
GCF_000873005.1	Burkholderia ambifaria phage BcepF1
GCF_000873025.1	Bat coronavirus HKU5-1
GCF_000873045.1	Mesta yellow vein mosaic virus
GCF_000873065.1	Botryotinia fuckeliana totivirus 1
GCF_000873085.1	KI polyomavirus Stockholm 60
GCF_000873105.1	Burkholderia phage phiE255
GCF_000873125.1	Ralstonia phage phiRSA1
GCF_000873145.1	Clerodendron yellow mosaic virus
GCF_000873165.1	Mapuera virus
GCF_000873185.1	Fragaria chiloensis cryptic virus RNA 1
GCF_000873205.1	Maize white line mosaic virus
GCF_000873225.1	Cyanophage Syn5
GCF_000873245.1	Xanthomonas phage Xop411
GCF_000873265.1	Spilanthes yellow vein virus
GCF_000873285.1	Erectites yellow mosaic virus
GCF_000873305.1	Lactobacillus phage LL-H
GCF_000873325.1	Mimosa yellow leaf curl virus satellite DNA beta
GCF_000873345.1	Tomato yellow leaf curl Vietnam virus satellite DNA beta
GCF_000873365.1	Honeysuckle yellow vein mosaic disease associated satellite DNA
GCF_000873385.1	Burkholderia phage BcepNY3
GCF_000873405.1	Corchorus golden mosaic virus
GCF_000873425.1	Bell pepper mottle tobamovirus
GCF_000873445.1	Bacillus virus 1
GCF_000873465.1	Telosma mosaic virus
GCF_000873485.1	Marine RNA virus JP-B
GCF_000873505.2	Staphylococcus phage tp310-2
GCF_000873525.1	Wheat eqlid mosaic virus
GCF_000873545.1	Lactococcus phage KSY1
GCF_000873565.1	Listeria phage A500
GCF_000873585.1	Listeria phage P35
GCF_000873605.1	Hepatitis C virus genotype 5
GCF_000873625.1	Mycobacterium phage U2
GCF_000873645.1	Acidianus filamentous virus 2
GCF_000873665.1	RD114 retrovirus
GCF_000873685.1	Paramecium bursaria Chlorella virus NY2A
GCF_000873725.1	Squirrel monkey polyomavirus
GCF_000873745.1	Tobacco vein banding mosaic virus
GCF_000873765.1	Thalassomonas phage BA3
GCF_000873785.1	Phlox virus S
GCF_000873805.1	Burkholderia phage BcepGomr
GCF_000873825.1	Acidianus bottle-shaped virus
GCF_000873845.1	Phage cdtI DNA
GCF_000873865.1	Brevicoryne brassicae picorna-like virus
GCF_000873885.1	Okra mosaic virus
GCF_000873905.1	Aeromonas phage phiO18P
GCF_000873925.1	Lindernia anagallis yellow vein virus
GCF_000873945.1	Tomato yellow leaf curl Vietnam virus
GCF_000873965.1	Phormidium phage Pf-WMP3
GCF_000874005.1	Erectites yellow mosaic virus satellite DNA beta
GCF_000874045.1	Microbacterium phage Min1
GCF_000874065.1	Tomato severe rugose virus
GCF_000874085.1	Actinomyces phage Av-1
GCF_000874105.1	Okra leaf curl Mali virus satellite DNA beta
GCF_000874125.1	Basella rugose mosaic virus
GCF_000874145.1	Marine RNA virus JP-A
GCF_000874165.2	Staphylococcus phage tp310-1
GCF_000874185.2	Corynebacterium phage BFK20.
GCF_000874205.1	Corynebacterium phage P1201
GCF_000874225.1	Enterobacteria phage Phi1
GCF_000874245.1	Listeria phage B054
GCF_000874265.1	Hepatitis C virus genotype 4
GCF_000874285.1	Hepatitis C virus genotype 3
GCF_000874305.1	Pseudomonas phage MP22
GCF_000874325.1	Peach chlorotic mottle virus
GCF_000874345.1	Seal picornavirus type 1
GCF_000874365.1	Mesta yellow vein mosaic virus-associated DNA beta
GCF_000874385.1	Amasya cherry disease associated chrysovirus
GCF_000874405.1	Ursus maritimus papillomavirus 1
GCF_000874425.1	Urochloa streak virus
GCF_000874445.1	Rose spring dwarf-associated virus
GCF_000874465.1	Staphylococcus phage phiMR25
GCF_000874485.1	Simian foamy virus 3
GCF_000874505.1	Pumpkin yellow mosaic Malaysia virus
GCF_000874525.1	Tomato yellow vein streak virus
GCF_000874545.1	Allamanda leaf curl virus
GCF_000874565.1	Tomato mild mosaic virus
GCF_000874585.1	Alternaria alternata dsRNA mycovirus L
GCF_000874605.1	Mycobacterium phage Lockley
GCF_000874625.1	Enterobacteria phage BA14
GCF_000874645.1	Mycobacterium phage Predator
GCF_000874665.1	Capreolus capreolus papillomavirus 1
GCF_000874685.1	Mycobacterium phage Phaedrus
GCF_000874705.1	Ourmia melon virus.
GCF_000874725.1	Diascia yellow mottle virus
GCF_000874765.1	Tursiops truncatus papillomavirus type 1
GCF_000874785.1	Iodobacteriophage phiPLPE
GCF_000874805.1	Feldmannia species virus
GCF_000874825.1	Magnaporthe oryzae virus 2
GCF_000874845.1	Bear Canyon virus L
GCF_000874865.1	Merkel cell polyomavirus isolate R17b
GCF_000874885.1	Ligustrum necrotic ringspot virus
GCF_000874905.1	Tomato leaf curl Ghana virus
GCF_000874925.1	Human papillomavirus type 88
GCF_000874945.1	Botryotinia fuckeliana partitivirus 1
GCF_000874965.1	Streptococcus phage 858
GCF_000874985.1	Lolium latent virus
GCF_000875005.1	Tomato leaf curl Cebu virus
GCF_000875025.1	Salmonella phage E1
GCF_000875045.1	Hop mosaic virus
GCF_000875065.1	Bean yellow disorder virus RNA
GCF_000875085.1	Enterovirus J strain 1631
GCF_000875105.1	Okra leaf curl disease associated DNA 1
GCF_000875125.1	Heliothis armigera cypovirus 5
GCF_000875145.1	Chronic bee paralysis virus RNA 1
GCF_000875165.1	Clerodendrum golden mosaic virus
GCF_000875185.1	Verbena virus Y
GCF_000875205.1	Latino virus L
GCF_000875245.1	Oat dwarf virus
GCF_000875265.1	Human TMEV-like cardiovirus
GCF_000875285.1	Salmonella phage phiSG-JL2
GCF_000875305.1	Pseudomonas phage 201phi2-1
GCF_000875325.1	Streptococcus phage PH15
GCF_000875345.1	Xenopus laevis endogenous retrovirus Xen1
GCF_000875365.1	Tomato leaf curl Palampur virus
GCF_000875385.1	West Nile virus lineage 1
GCF_000875405.1	Mycobacterium phage DD5
GCF_000875425.1	Mycobacterium virus Pukovnik
GCF_000875445.1	Enterobacteria phage EcoDS1
GCF_000875465.1	Escherichia coli bacteriophage rv5
GCF_000875485.1	Sweet potato leaf curl Spain virus
GCF_000875505.1	Mycobacterium phage Porky
GCF_000875525.1	Epirus cherry virus.
GCF_000875545.1	Cycad leaf necrosis virus
GCF_000875565.1	Cocksfoot mild mosaic virus
GCF_000875585.1	Lactobacillus phage Lrm1
GCF_000875605.1	Pseudomonas phage LBL3
GCF_000875625.1	Okra mottle virus - [Brazil:okra]
GCF_000875645.1	Bat coronavirus HKU2
GCF_000875665.1	Tomato yellow leaf curl virus-associated DNA beta
GCF_000878935.1	Acidianus filamentous virus 3
GCF_000878975.1	Canine papillomavirus 4
GCF_000878995.1	Radish leaf curl virus satellite DNA beta
GCF_000879015.1	Amapari virus L
GCF_000879035.1	Orgyia leucostigma NPV
GCF_000879055.1	Cardiospermum yellow leaf curl virus satellite DNA beta
GCF_000879075.1	Emilia yellow vein virus-[Fz1]
GCF_000879095.1	Enterobacteria phage phiEco32
GCF_000879115.1	Pseudomonas phage LUZ19
GCF_000879135.1	Halomonas phage phiHAP-1
GCF_000879155.1	Glossina pallidipes salivary gland hypertrophy virus
GCF_000879175.1	Asparagus virus 3
GCF_000879195.1	Kenaf leaf curl virus
GCF_000879215.1	Squash vein yellowing virus
GCF_000879235.1	Chapare virus L
GCF_000879255.1	Bat coronavirus 1A
GCF_000879275.1	American grass carp reovirus
GCF_000879295.1	Pepper leaf curl Yunnan virus satellite DNA beta
GCF_000879315.1	Tamiami virus L
GCF_000879335.1	Radish mosaic virus
GCF_000879355.1	Lamium leaf distortion associated virus
GCF_000879375.1	Ceratocystis resinifera partitivirus RNA
GCF_000879395.1	Mycoreovirus 1
GCF_000879415.1	Ramie mosaic virus
GCF_000879435.1	Melon aphid-borne yellows virus
GCF_000879455.1	Ralstonia phage RSL1
GCF_000879475.1	Mesta yellow vein mosaic Bahraich virus-[India:Bahraich:2007] DNA
GCF_000879495.1	Brugmansia mild mottle virus
GCF_000879515.1	Macroptilium golden mosaic virus-[Jamaica:Wissadula:August Town]
GCF_000879535.1	Lettuce virus X
GCF_000879555.1	Tomato common mosaic virus
GCF_000879575.1	Tomato marchitez virus RNA
GCF_000879595.1	Mycobacterium phage KBG
GCF_000879615.1	Lactococcus phage bIBB29
GCF_000879635.1	Mycobacterium phage Nigel
GCF_000879655.1	Steller sea lion vesivirus
GCF_000879675.1	Mycobacterium phage Kostya
GCF_000879695.1	Potato virus T
GCF_000879715.1	Malachra yellow vein mosaic virus-associated satellite DNA beta
GCF_000879735.1	Pseudomonas phage LUZ24
GCF_000879755.1	Rose cryptic virus 1 RNA
GCF_000879775.1	Bovine rhinitis B virus
GCF_000879795.1	Beet curly top Iran virus-[K]
GCF_000879815.1	Tomato leaf curl Cotabato virus
GCF_000879835.1	Tomato zonate spot virus L
GCF_000879855.1	Acidianus filamentous virus 9
GCF_000879875.1	Bat coronavirus HKU8
GCF_000879895.1	Lactococcus phage 1706
GCF_000879915.1	Pepper leaf curl Yunnan virus-[YN323]
GCF_000879935.1	Musca domestica salivary gland hypertrophy virus
GCF_000879955.1	Thottapalayam virus L
GCF_000879975.1	Tobacco vein distorting virus
GCF_000879995.1	Algerian watermelon mosaic virus
GCF_000880015.1	Parana virus L
GCF_000880055.1	Turkey coronavirus
GCF_000880075.1	Ageratum yellow vein Hualian virus-[Taiwan:Hsinchu:tom:2003]
GCF_000880095.1	Bandicoot papillomatosis carcinomatosis virus type 2
GCF_000880135.1	Wissadula golden mosaic St Thomas Virus
GCF_000880155.1	Fritillary virus Y
GCF_000880175.1	Blainvillea yellow spot virus
GCF_000880195.1	Curvularia thermal tolerance virus
GCF_000880215.1	Mycobacterium phage Jasper
GCF_000880235.1	TYLCAxV-Sic1-[IT:Sic2/2:04]
GCF_000880255.1	Enterobacteria phage 13a
GCF_000880275.1	Bacillus phage phi29
GCF_000880295.1	Mycobacterium phage Boomer
GCF_000880315.1	Chickpea chlorotic dwarf virus
GCF_000880355.1	Tomato leaf curl Kumasi virus
GCF_000880375.1	Pseudomonas phage PT2
GCF_000880395.1	Sputnik virophage
GCF_000880415.1	Pseudomonas phage LMA2
GCF_000880435.1	Mikania micrantha mosaic virus
GCF_000880455.1	Sulfolobus spindle-shaped virus 5
GCF_000880475.1	Mycobacterium phage Myrna
GCF_000880495.1	Mycobacterium phage Solon
GCF_000880515.1	Human adenovirus B1
GCF_000880535.1	Jatropha leaf curl virus
GCF_000880555.1	Mycobacterium phage Spud
GCF_000880575.1	Mycobacterium phage Brujita
GCF_000880595.1	Mycobacterium phage Fruitloop
GCF_000880635.1	Anopheles gambiae densonucleosis virus
GCF_000880655.1	Staphylococcus phage phi2958PVL
GCF_000880675.1	Stx2-converting phage 1717
GCF_000880695.1	Pseudomonas phage PAJU2
GCF_000880715.1	Astrovirus MLB1
GCF_000880735.1	Rotavirus A
GCF_000880755.1	Caretta caretta papillomavirus 1
GCF_000880775.1	Imperata yellow mottle virus
GCF_000880795.1	Hippeastrum latent virus
GCF_000880815.1	Hosta virus X
GCF_000880835.1	Munia coronavirus HKU13-3514
GCF_000880855.1	Anagyris vein yellowing virus
GCF_000880875.1	Oryctes rhinoceros virus
GCF_000880895.1	Bougainvillea spectabilis chlorotic vein-banding virus
GCF_000880915.1	Staphylococcus phage phiSauS-IPLA88
GCF_000880955.1	Bacillus phage TP21-L
GCF_000880975.1	Pseudomonas phage 14-1
GCF_000880995.1	European hedgehog papillomavirus
GCF_000881015.1	Gossypium darwinii symptomless virus
GCF_000881035.1	Porcine kobuvirus swine/S-1-HUN/2007/Hungary
GCF_000881055.1	Rudbeckia flower distortion virus
GCF_000881075.1	Bhendi yellow vein Bhubhaneswar virus
GCF_000881095.1	Pedilanthus leaf curl virus-Pedilanthus [Pakistan:Multan:2004]
GCF_000881115.1	Gayfeather mild mottle virus RNA
GCF_000881135.1	Red clover vein mosaic virus
GCF_000881155.1	Enterobacteria phage SSL2009a
GCF_000881175.1	Rhynchosia golden mosaic Yucatan virus
GCF_000881195.1	Tomato leaf curl Patna virus
GCF_000881215.1	Solenopsis invicta virus 3
GCF_000881235.1	Homalodisca vitripennis reovirus S1
GCF_000881255.1	Highlands J virus
GCF_000881275.1	Enterobacteria phage RB51
GCF_000881295.1	Vibrio phage VP93
GCF_000881315.1	Emilia yellow vein virus-associated DNA beta
GCF_000881335.1	Roseophage EE36P1
GCF_000881355.2	Morganella phage MmP1
GCF_000881375.1	Rhizobium phage 16-3
GCF_000881395.1	Grapevine virus E
GCF_000881415.1	Tomato leaf curl Kerala virus
GCF_000881435.1	Bacillus phage IEBH
GCF_000881455.1	Rubus chlorotic mottle virus
GCF_000881475.1	Burkholderia phage KS10
GCF_000881495.1	Mycobacterium phage Rizal
GCF_000881515.1	Mycobacterium phage Cali
GCF_000881535.1	Mycobacterium phage Gumball
GCF_000881555.1	Mycobacterium phage Pacc40
GCF_000881575.2	Jatropha yellow mosaic virus
GCF_000881595.1	Diadromus pulchellus ascovirus 4a
GCF_000881615.1	Seneca valley virus
GCF_000881655.1	Clostridium phage phiCD27
GCF_000881675.1	Bacillus phage SPO1
GCF_000881695.1	Bacillus phage AP50
GCF_000881715.1	Kluyvera phage Kvp1
GCF_000881735.1	Nemesia ring necrosis virus
GCF_000881775.1	Simian T-cell lymphotropic virus 6 strain Cmo8699AB
GCF_000881795.1	Blackberry chlorotic ringspot virus
GCF_000881815.1	Lettuce big-vein associated virus RNA 1
GCF_000881855.1	Staphylococcus phage phiSauS-IPLA35
GCF_000881875.1	Spodoptera litura nucleopolyhedrovirus II
GCF_000881895.1	Soybean yellow mottle mosaic virus
GCF_000881915.1	Schlumbergera virus X
GCF_000881935.1	Raphanus sativus cryptic virus 3
GCF_000881955.1	Salmonella enterica bacteriophage SE1
GCF_000881975.1	Asparagus virus 2 RNA 1
GCF_000881995.1	Erwinia phage phiEa21-4
GCF_000882015.1	Mycobacterium phage Phlyer
GCF_000882035.1	Pseudomonas phage phi2954 L
GCF_000882055.1	California sea lion anellovirus
GCF_000882095.1	Chaetoceros socialis f. radians RNA virus
GCF_000882115.1	Enterococcus phage EFAP-1
GCF_000882135.1	Human papillomavirus type 112
GCF_000882155.1	African oil palm ringspot virus
GCF_000882195.1	Mycobacterium phage Konstantine
GCF_000882215.1	Listeria phage P40
GCF_000882235.1	Clostridium phage 39-O
GCF_000882255.1	Clerodendrum golden mosaic China virus
GCF_000882275.1	Enterobacteria phage YYZ-2008
GCF_000882295.1	Lactococcus phage bIL67
GCF_000882315.1	East African cassava mosaic Kenya virus
GCF_000882355.1	Lettuce yellow mottle virus
GCF_000882375.1	Scrophularia mottle virus
GCF_000882395.1	Narcissus yellow stripe virus
GCF_000882415.1	Penaeus monodon hepandensovirus 4
GCF_000882435.1	Bacteriophage APSE-2
GCF_000882455.1	Zantedeschia mild mosaic virus
GCF_000882475.1	Stenotrophomonas phage S1
GCF_000882495.1	Pseudomonas phage MP38
GCF_000882535.1	Wongabel virus
GCF_000882555.1	Abalone shriveling syndrome-associated virus
GCF_000882575.1	Rabbit calicivirus Australia 1 MIC-07
GCF_000882595.1	Human T-lymphotropic virus 4
GCF_000882615.1	Gossypium punctatum mild leaf curl virus
GCF_000882635.1	Lactobacillus phage Lv-1
GCF_000882655.1	Salmonella phage epsilon34
GCF_000882675.1	Human bocavirus 2c PK isolate PK-5510
GCF_000882695.1	Equine papillomavirus 2
GCF_000882715.1	Cotton leaf curl Burewala virus - [India:Vehari:2004]
GCF_000882735.1	Allium virus X
GCF_000882755.1	Pseudomonas phage phikF77
GCF_000882775.1	Grapevine Syrah Virus-1
GCF_000882795.1	Tomato leaf curl Patna betasatellite
GCF_000882815.3	Zika virus isolate ZIKV/Monkey/Uganda/MR766/1947
GCF_000882835.1	Euphorbia yellow mosaic virus
GCF_000882855.1	Human bocavirus 3
GCF_000882875.1	Aedes aegypti densovirus 2 strain 0814616
GCF_000882895.1	Lactococcus phage P087
GCF_000882915.1	Quang Binh virus
GCF_000882935.1	Roseophage DSS3P2
GCF_000882955.1	Nyamanini virus
GCF_000882975.1	Enterobacteria phage JS10
GCF_000882995.1	Burkholderia phage BcepIL02
GCF_000883015.1	Ralstonia phage RSB1
GCF_000883035.1	Bacteroides phage B40-8
GCF_000883055.2	Mycobacterium phage ScottMcG
GCF_000883075.1	Sus scrofa papillomavirus type 1
GCF_000883095.1	Mycobacterium phage Troll4
GCF_000883115.1	Mycobacterium phage Ramsey
GCF_000883135.1	Myotis polyomavirus VM-2008
GCF_000883155.1	Agrotis ipsilon multiple nucleopolyhedrovirus
GCF_000883195.2	Botrytis cinerea mitovirus 1
GCF_000883215.1	Ralstonia phage RSM3
GCF_000883235.1	Adoxophyes orana nucleopolyhedrovirus
GCF_000883255.1	Potato latent virus
GCF_000883275.1	Grapevine Algerian latent virus
GCF_000883295.1	Plantago mottle virus
GCF_000883315.1	Poinsettia cryptic virus
GCF_000883335.1	Thrush coronavirus HKU12-600
GCF_000883355.1	Beet cryptic virus 1 RNA 1
GCF_000883375.1	Peach mosaic virus
GCF_000883395.1	Southern tomato virus
GCF_000883415.1	Pseudomonas phage MP29
GCF_000883455.1	Equid herpesvirus 9
GCF_000883475.1	Grapevine leafroll-associated virus 10
GCF_000883495.1	Pseudomonas phage SN
GCF_000883515.1	Cactus mild mottle virus
GCF_000883535.1	Pseudomonas phage PB1
GCF_000883555.1	Pepper veinal mottle virus
GCF_000883575.1	Helleborus net necrosis virus
GCF_000883595.1	Sea Turtle Tornovirus 1 pop-variant STTV1-GA1
GCF_000883635.1	Tomato leaf curl Nigeria virus-[Nigeria:2006]
GCF_000883655.1	Human papillomavirus type 108
GCF_000883675.1	Duck astrovirus C-NGB
GCF_000883695.1	Human papillomavirus type 109
GCF_000883715.1	Lactobacillus phage Lb338-1
GCF_000883735.1	Bagaza virus
GCF_000883755.1	Halorubrum pleomorphic virus 1
GCF_000883775.1	Thielaviopsis basicola mitovirus
GCF_000883795.1	Euproctis pseudoconspersa nucleopolyhedrovirus
GCF_000883815.1	Malvastrum yellow vein Baoshan virus
GCF_000883835.1	Culex pipiens densovirus
GCF_000883855.1	Calicivirus pig/AB90/CAN
GCF_000883875.1	Midway virus
GCF_000883895.1	Enterobacteria phage JSE
GCF_000883915.1	Wesselsbron virus
GCF_000883935.1	Vibrio phage VEJphi
GCF_000883955.1	Passionfruit severe leaf distortion virus
GCF_000883975.1	Triticum mosaic virus
GCF_000884015.1	Streptococcus phage M102
GCF_000884055.1	Drosophila A virus
GCF_000884075.1	Carrot yellow leaf virus
GCF_000884095.1	Sclerotinia sclerotiorum partitivirus S
GCF_000884115.1	Sunn hemp leaf distortion virus
GCF_000884135.1	Circovirus-like genome RW-A
GCF_000884155.1	Circovirus-like genome RW-E
GCF_000884175.1	Human papillomavirus 116
GCF_000884195.1	Salmonella phage c341
GCF_000884215.1	Faba bean necrotic stunt virus DNA C
GCF_000884235.1	European mountain ash ringspot-associated virus RNA 1
GCF_000884255.1	Francolinus leucoscepus papillomavirus 1
GCF_000884275.1	Thermus phage P23-77
GCF_000884295.1	Human mastadenovirus A
GCF_000884315.1	Fowl adenovirus A
GCF_000884335.1	Canine papillomavirus 6 isolate Zurich
GCF_000884355.1	Melandrium yellow fleck virus
GCF_000884375.1	Velvet bean severe mosaic virus
GCF_000884395.1	HMO Astrovirus A
GCF_000884415.1	Barfin flounder nervous necrosis virus RNA 1
GCF_000884435.1	Sweet potato leaf curl Canary virus
GCF_000884455.1	Drosophila melanogaster totivirus SW-2009a
GCF_000884475.1	Sulfolobus spindle-shaped virus 6
GCF_000884495.1	Escherichia phage D108
GCF_000884535.1	Klebsiella phage KP32
GCF_000884555.1	Enterococcus phage phiFL3A
GCF_000884575.1	Enterococcus phage phiFL2A
GCF_000884595.1	Enterovirus J strain N203
GCF_000884615.1	Pseudomonas phage LIT1
GCF_000884635.1	Haloarcula hispanica pleomorphic virus 1
GCF_000884655.1	Artogeia rapae granulovirus isolate Wuhan
GCF_000884675.1	Cotton leaf curl Burewala alphasatellite
GCF_000884695.1	Lymantria xylina MNPV
GCF_000884715.1	Kedougou virus
GCF_000884735.1	Ageratum leaf Cameroon betasatellite
GCF_000884755.1	Murine adenovirus 3
GCF_000884775.1	Enterobacteria phage RB14
GCF_000884795.1	Eragrostis curvula streak virus
GCF_000884835.1	Cassava brown streak virus
GCF_000884855.1	Sweetpotato badnavirus B
GCF_000884875.1	Xanthomonas phage phiL7
GCF_000884895.1	Streptococcus phage 5093
GCF_000884915.1	Cercopithecine herpesvirus 5 strain 2715
GCF_000884935.1	Tomato leaf curl Pakistan virus associated DNA 1
GCF_000884955.1	Human cosavirus B1
GCF_000884975.1	Enterobacteria phage St-1
GCF_000884995.1	Wheat yellow dwarf virus-GPV
GCF_000885035.1	Salivirus A isolate 02394-01
GCF_000885075.1	Okra leaf curl virus-[Cameroon]
GCF_000885095.1	Cyanophage PSS2
GCF_000885115.1	Circovirus-like genome RW-C
GCF_000885135.1	Circovirus-like genome CB-B
GCF_000885155.1	Burkholderia phage KS9
GCF_000885175.1	Tomato chocolate spot virus
GCF_000885195.1	Chilli leaf curl Multan alphasatellite
GCF_000885215.1	Cassava virus C.
GCF_000885235.1	Drosophila melanogaster sigma virus
GCF_000885255.1	Bovine adenovirus B
GCF_000885275.1	Murine adenovirus A
GCF_000885295.1	Phytophthora infestans RNA virus 1
GCF_000885315.1	Canna Yellow Streak Virus
GCF_000885335.1	Epizootic hemorrhagic disease virus (serotype 1 / strain New
GCF_000885355.1	Leucas zeylanica yellow vein virus satellite DNA beta
GCF_000885375.1	Bornean orang-utan polyomavirus isolate Bo.
GCF_000885395.1	Rosellinia necatrix megabirnavirus 1/W779 L1
GCF_000885415.1	Fusarium graminearum dsRNA mycovirus-3
GCF_000885435.1	Fort Morgan virus
GCF_000885455.1	Felid herpesvirus 1
GCF_000885475.1	Xylella phage Xfas53
GCF_000885495.1	Tomato leaf curl Cameroon virus - [Cameroon:Buea:Okra:2008]
GCF_000885515.1	Mycobacterium phage ET08
GCF_000885535.1	Streptococcus phage Abc2
GCF_000885555.1	Lujo virus L
GCF_000885575.1	Mycobacterium phage Angel
GCF_000885595.1	Cosavirus A strain HCoSV-A1
GCF_000885615.1	Bovine viral diarrhea virus 3 Th/04_KhonKaen
GCF_000885635.1	Lettuce chlorosis virus
GCF_000885675.1	Human adenovirus 54
GCF_000885695.1	Gossypium davidsonii symptomless alphasatellitelpha-B
GCF_000885715.1	Aedes flavivirus strain: Narita-21.
GCF_000885735.1	Circovirus-like genome BBC-A
GCF_000885755.1	Circovirus-like genome RW-B
GCF_000885775.1	Circovirus-like genome CB-A
GCF_000885795.1	Anatid herpesvirus 1
GCF_000885815.1	Astrovirus VA1
GCF_000885835.1	Tomato leaf curl Hainan virus
GCF_000885855.1	Primula malacoides virus China/Mar2007 RNA 1
GCF_000885875.1	Japanese holly fern mottle virus
GCF_000885895.1	Ovine adenovirus A
GCF_000885915.1	Porcine adenovirus C
GCF_000885935.1	Turnip ringspot virus RNA 1
GCF_000885955.1	Tomato infectious chlorosis virus RNA 1
GCF_000885975.1	Ostreococcus tauri virus 1
GCF_000885995.1	Vernonia yellow vein betasatellite
GCF_000886015.1	Helicobasidium mompa endornavirus 1
GCF_000886035.1	Tiger puffer nervous necrosis virus RNA 1
GCF_000886055.1	Sweet potato leaf curl Lanzarote virus
GCF_000886075.1	Butterbur mosaic virus
GCF_000886095.1	Sulfolobus spindle-shaped virus 7
GCF_000886115.1	Streptococcus phage ALQ13.2
GCF_000886135.1	Pseudomonas phage phi-2
GCF_000886155.1	Klebsiella phage KP34
GCF_000886175.1	Enterococcus phage phiFL1A
GCF_000886195.1	Anguillid herpesvirus 1
GCF_000886215.1	Enterococcus phage phiEf11
GCF_000886235.1	Pseudomonas phage LUZ7
GCF_000886255.1	Pseudaletia unipuncta granulovirus
GCF_000886295.1	Pseudocowpox virus
GCF_000886315.1	Ngaingan virus
GCF_000886335.1	Sunflower chlorotic mottle virus
GCF_000886355.1	Torque teno virus 4
GCF_000886375.1	Human bocavirus 4 NI strain HBoV4-NI-385
GCF_000886395.1	Enterobacteria phage WV8
GCF_000886415.1	Streptococcus phage PH10
GCF_000886435.1	Staphylococcus phage phiPVL-CN125
GCF_000886455.1	Human cosavirus E1
GCF_000886475.1	Human cosavirus D1
GCF_000886495.1	Hydrangea chlorotic mottle virus
GCF_000886515.1	Rat coronavirus Parker
GCF_000886535.1	Salivirus NG-J1
GCF_000886555.1	Kalanchoe latent virus
GCF_000886595.1	Circovirus-like genome SAR-B
GCF_000886615.1	Ipomoea yellow vein virus
GCF_000886635.1	Circovirus-like genome RW-D
GCF_000886655.1	Circovirus-like genome SAR-A
GCF_000886675.1	Morogoro virus L
GCF_000886695.1	Synechococcus phage S-RSM4
GCF_000886715.1	Stretch Lagoon orbivirus
GCF_000886735.1	Sclerotinia sclerotiorum hypovirulence associated DNA virus
GCF_000886755.1	Staphylococcus phage P954
GCF_000886775.1	Duck adenovirus A
GCF_000886795.1	Fowl adenovirus D
GCF_000886815.1	Acyrthosiphon pisum virus
GCF_000886835.1	Pelargonium vein banding virus
GCF_000886855.1	Tomato leaf curl Sulawesi virus
GCF_000886875.1	Sugarcane bacilliform Guadeloupe D virus isolate BataviaD
GCF_000886895.1	Saccharum streak virus
GCF_000886915.1	Fusarium graminearum dsRNA mycovirus-4
GCF_000886935.1	Acidianus spindle-shaped virus 1
GCF_000886955.1	Cotton leaf curl Gezira alphasatellite
GCF_000886975.1	Sodalis phage SO-1
GCF_000886995.1	Sweet potato leaf curl Bengal virus - [India:West Bengal:2008]
GCF_000887015.1	Vibrio phage N4
GCF_000887035.1	Enterococcus phage phiFL4A
GCF_000887055.1	Mycobacterium virus Peaches
GCF_000887075.1	Clavibacter phage CMP1
GCF_000887095.1	Marseillevirus marseillevirus strain T19
GCF_000887115.1	California sea lion polyomavirus 1
GCF_000887135.1	Cotton leaf curl Burewala betasatellite
GCF_000887155.1	Mycobacterium phage Ardmore
GCF_000887175.1	Klebsiella phage KP15
GCF_000887195.1	Sugarcane streak mosaic virus
GCF_000887215.1	Torque teno mini virus 8
GCF_000887235.1	Torque teno felis virus
GCF_000887255.1	Torque teno virus 10
GCF_000887275.1	Torque teno virus 7
GCF_000887295.1	Torque teno virus 8
GCF_000887315.1	Torque teno mini virus 3
GCF_000887335.1	Torque teno midi virus 2
GCF_000887355.1	Torque teno mini virus 1
GCF_000887375.1	Providence virus
GCF_000887395.1	Slow bee paralysis virus
GCF_000887415.1	Bettongia penicillata papillomavirus
GCF_000887435.1	Panax virus Y
GCF_000887455.1	Turnip curly top virus
GCF_000887475.1	Fenneropenaeus chinensis hepatopancreatic densovirus
GCF_000887495.1	Trichodysplasia spinulosa-associated polyomavirus
GCF_000887515.1	Melon chlorotic mosaic virus
GCF_000887535.1	Turdivirus 2
GCF_000887555.1	Mycobacterium phage Angelica
GCF_000887575.6	Magnaporthe oryzae chrysovirus 1-A
GCF_000887595.1	Bat coronavirus BM48-31/BGR/2008
GCF_000887615.1	Rhododendron virus A
GCF_000887635.1	Great Island virus
GCF_000887655.1	Frangipani mosaic virus
GCF_000887675.1	Blueberry latent virus
GCF_000887695.1	Tobacco leaf curl PUSA alphasatellite
GCF_000887715.1	Aeromonas phage phiAS5
GCF_000887735.1	Malvastrum yellow vein Changa Manga virus
GCF_000887755.1	Acinetobacter phage Acj61
GCF_000887775.1	Papaya leaf crumple virus-Panipat 8 [India:Panipat:Papaya:2008]
GCF_000887795.1	Chickpea chlorosis virus-A
GCF_000887815.1	Ageratum leaf curl Cameroon alphasatellite
GCF_000887835.1	Chaetoceros protobacilladnavirus 4 DNA
GCF_000887855.1	Ostreococcus tauri virus 2
GCF_000887875.1	Mud crab dicistrovirus
GCF_000887895.1	Tolypocladium cylindrosporum virus 1
GCF_000887915.1	Okra enation leaf curl virus [India:Munthal EL37:2006]
GCF_000887935.1	Lupine mosaic virus
GCF_000887955.1	Rhynchosia yellow mosaic India virus
GCF_000887975.1	Malvastrum yellow mosaic Cameroon alphasatellite
GCF_000887995.1	Cyclovirus NGchicken15/NGA/2009
GCF_000888015.1	Human papillomavirus type 132
GCF_000888035.1	Shigella phage phiSboM-AG3
GCF_000888055.1	Deftia phage phiW-14
GCF_000888075.1	Diplodia scrobiculata RNA virus 1
GCF_000888095.1	Porcine circovirus type 1/2a
GCF_000888115.1	Croton yellow vein mosaic alphasatellite
GCF_000888135.1	Olive latent virus 3
GCF_000888155.1	Phlebiopsis gigantea mycovirus dsRNA 1
GCF_000888195.1	Torque teno sus virus 1a
GCF_000888215.1	Torque teno virus 27
GCF_000888235.1	Torque teno virus 19
GCF_000888255.1	Torque teno mini virus 7
GCF_000888275.1	Torque teno mini virus 2
GCF_000888295.1	Torque teno mini virus 4
GCF_000888315.1	Torque teno mini virus 6
GCF_000888355.1	Sida golden mottle virus
GCF_000888375.1	Soybean mild mottle virus
GCF_000888395.1	Streptomyces phage phiSASD1
GCF_000888415.1	Hyperthermophilic Archaeal Virus 2
GCF_000888435.1	Mus musculus papillomavirus type 1 isolate MusPV
GCF_000888455.1	Spissistilus festinus virus 1
GCF_000888475.1	Tai Forest ebolavirus isolate Tai Forest
GCF_000888495.1	Human polyomavirus 6
GCF_000888515.1	Sida golden mosaic Florida virus-Malvastrum
GCF_000888535.1	Staphylococcus phage SAP-26
GCF_000888555.1	Bat adeno-associated virus YNM
GCF_000888575.1	Simian retrovirus 4 strain SRV4/TEX/2009/V1
GCF_000888595.1	Tomato leaf deformation virus
GCF_000888615.1	Tomato leaf curl Oman virus
GCF_000888635.1	Turkey adenovirus 1
GCF_000888655.1	Shigella phage SP18
GCF_000888675.1	Armigeres subalbatus virus SaX06-AK20
GCF_000888695.1	Spinach severe curly top virus
GCF_000888715.1	Ageratum leaf curl Cameroon virus
GCF_000888735.1	Acanthamoeba polyphaga mimivirus
GCF_000888755.1	Acinetobacter phage Acj9
GCF_000888775.1	Cowpea mild mottle virus
GCF_000888795.1	Sweet potato virus C
GCF_000888815.1	Ageratum leaf curl Buea betasatellite
GCF_000888835.1	Ostreococcus lucimarinus virus OlV1
GCF_000888855.1	Ugandan cassava brown streak virus
GCF_000888875.1	Apricot latent virus
GCF_000888895.1	Torque teno virus 28
GCF_000888915.1	Torque teno virus 14
GCF_000888935.1	Torque teno virus 3
GCF_000888955.1	Torque teno tamarin virus
GCF_000888975.1	Torque teno mini virus 5
GCF_000888995.1	Torque teno virus 6
GCF_000889015.1	Sulfolobus turreted icosahedral virus 2
GCF_000889035.1	Chiltepin yellow mosaic virus
GCF_000889055.1	Abutilon Brazil virus
GCF_000889075.1	Human papillomavirus type 121
GCF_000889095.1	Enterobacteria phage IME08
GCF_000889115.1	Bidens mottle virus
GCF_000889135.1	Bocavirus gorilla/GBoV1/2009
GCF_000889155.1	Bundibugyo ebolavirus
GCF_000889175.1	Human polyomavirus 7
GCF_000889195.1	Turdivirus 3
GCF_000889215.2	Mycobacterium virus CrimD
GCF_000889235.1	Enterobacteria phage RB16
GCF_000889255.1	Croton yellow vein virus
GCF_000889275.1	Velvet tobacco mottle virus
GCF_000889295.1	Brugmansia suaveolens mottle virus
GCF_000889315.1	Digitaria didactyla striate mosaic virus
GCF_000889335.1	Tomato leaf curl Bangladesh betasatellite
GCF_000889355.1	Raspberry latent virus S1
GCF_000889375.1	Euphorbia yellow mosaic virus associated DNA isolate Brazil:Mato
GCF_000889395.1	Cafeteria roenbergensis virus BV-PW1
GCF_000889415.1	Pineapple bacilliform comosus virus
GCF_000889435.1	Enterobacteria phage CC31
GCF_000889455.1	Southern rice black-streaked dwarf virus
GCF_000889475.1	Tomato leaf curl Togo betasatellite-[Togo:2006]
GCF_000889495.1	Okra leaf curl Cameroon virus
GCF_000889515.1	Bathycoccus sp. RCC1105 virus BpV1
GCF_000889535.1	Passion fruit woodiness virus
GCF_000889555.1	Sida golden mosaic Buckup virus-[Jamaica:St. Elizabeth:2004]
GCF_000889575.1	Bhendi yellow vein India virus [India:Dharwad OYDWR2:2006]
GCF_000889595.1	Bhendi yellow vein mosaic betasatellite
GCF_000889615.1	Murine adenovirus 2
GCF_000889635.1	Tuber aestivum endornavirus
GCF_000889655.1	Cyclovirus PKgoat21/PAK/2009
GCF_000889675.1	Human papillomavirus type 128
GCF_000889695.1	Human papillomavirus type 134
GCF_000889715.1	Penaeus vannamei nodavirus RNA-1
GCF_000889735.1	Okra yellow mosaic Mexico virus
GCF_000889755.1	Torque teno canis virus
GCF_000889775.1	Torque teno virus 12
GCF_000889795.1	Torque teno virus 26
GCF_000889815.1	Torque teno virus 25
GCF_000889835.1	Torque teno douroucouli virus
GCF_000889855.1	Torque teno virus 16
GCF_000889875.1	Torque teno virus 15
GCF_000889895.1	Freesia mosaic virus
GCF_000889935.1	Soybean chlorotic blotch virus
GCF_000889955.1	Broome virus L1
GCF_000889975.1	Hyperthermophilic Archaeal Virus 1
GCF_000889995.1	Pepper yellow mosaic virus RNA strain: DF.
GCF_000890015.1	Circulifer tenellus virus 1
GCF_000890035.1	Melon chlorotic mosaic virus-associated alphasatellite
GCF_000890055.1	Turdivirus 1
GCF_000890075.1	Clostridium phage phiCTP1
GCF_000890095.1	Mycobacterium virus Bron
GCF_000890115.1	Gammapapillomavirus HPV127
GCF_000890135.1	Torque teno virus 2
GCF_000890155.1	Rotavirus D chicken/05V0049/DEU/2005
GCF_000890175.1	Cotton leafroll dwarf virus
GCF_000890195.1	Saimiriine herpesvirus 1
GCF_000890215.1	Tobacco leaf curl Pusa virus
GCF_000890235.1	Aeromonas phage phiAS4
GCF_000890255.1	Cleome leaf crumple virus associated DNA 1
GCF_000890275.1	Acinetobacter phage Ac42
GCF_000890295.1	Porcine parvovirus 4
GCF_000890315.1	Chickpea redleaf virus
GCF_000890335.1	Chimpanzee polyomavirus Bob isolate Bob.
GCF_000890355.1	Tomato leaf curl Cameroon alphasatellite
GCF_000890375.1	Micromonas sp. RCC1109 virus MpV1
GCF_000890395.1	Enterobacteria phage vB_EcoM-VR7
GCF_000890415.1	Bromus catharticus striate mosaic virus
GCF_000890435.1	Okra leaf curl India virus [India:Sonipat EL14A:2006]
GCF_000890475.1	Mycobacterium phage Wee
GCF_000890495.1	Okra yellow crinkle Cameroon alphasatellite [CM:Lys1sp2:09]
GCF_000890515.1	Cyclovirus bat/USA/2009
GCF_000890535.1	Human papillomavirus type 131
GCF_000890555.1	Fowl adenovirus E
GCF_000890575.1	Abutilon mosaic Bolivia virus
GCF_000890595.1	Santeuil nodavirus RNA 1
GCF_000890615.1	Japanese eel endothelial cells-infecting virus
GCF_000890635.1	Klebsiella phage K11
GCF_000890655.1	Vibrio phage ICP2
GCF_000890675.1	Tsukamurella phage TPA2
GCF_000890695.1	Simian adenovirus 49
GCF_000890715.1	Maverick-related virus strain Spezl
GCF_000890735.1	Brochothrix phage NF5
GCF_000890755.1	Lactococcus phage 949
GCF_000890775.1	Camelus dromedarius papillomavirus type 1
GCF_000890795.1	Salmonella phage Vi06
GCF_000890815.1	Synechococcus phage S-SM2
GCF_000890835.1	Prochlorococcus phage P-RSM4
GCF_000890855.1	Synechococcus phage S-SSM7
GCF_000890875.1	Erwinia phage phiEa104
GCF_000890895.1	Salmonella phage Vi01
GCF_000890915.1	Fowl adenovirus C
GCF_000890935.1	Cotton leaf curl virus associated DNA 1 isolate Lucknow
GCF_000890955.1	Hardenbergia mosaic virus
GCF_000890975.1	Clostera anachoreta granulovirus
GCF_000890995.1	Aguacate virus L
GCF_000891015.1	Shigella phage Shfl1
GCF_000891035.1	Synechococcus phage S-CBS3
GCF_000891055.1	Rhynchosai mild mosaic virus
GCF_000891075.1	Banana streak UA virus
GCF_000891095.1	Banana streak CA virus
GCF_000891115.1	Asclepias asymptomatic virus
GCF_000891135.1	Clostridium phage phiCD38-2
GCF_000891155.1	Stenotrophomonas phage phiSHP2
GCF_000891195.1	Cavally virus
GCF_000891215.1	Enterobacteria phage K30
GCF_000891235.1	Wiseana iridescent virus
GCF_000891255.1	Grapevine vein-clearing virus
GCF_000891275.1	Baboon orthoreovirus L1
GCF_000891295.1	Escherichia phage vB_EcoP_G7C
GCF_000891315.1	Thermus phage TMA
GCF_000891335.1	Bat picornavirus 2
GCF_000891355.1	Tamus red mosaic virus isolate IT
GCF_000891375.1	Porcine bocavirus 4-1
GCF_000891395.1	Bhendi yellow vein India betasatellite
GCF_000891415.1	Okra enation leaf curl betasatellite [India:Sonipat:EL10:2006]
GCF_000891435.1	Salmonella phage ST160
GCF_000891455.1	Apium virus Y
GCF_000891475.1	Cyclovirus PKgoat11/PAK/2009
GCF_000891495.1	Human papillomavirus type 129
GCF_000891515.1	Honeysuckle ringspot virus
GCF_000891535.1	Sida mosaic Bolivia virus 2
GCF_000891555.1	Pepper vein yellows virus
GCF_000891575.1	Avian leukemia virus isolate SCDY1
GCF_000891595.1	Avian orthoreovirus L1
GCF_000891615.1	Human polyomavirus 9
GCF_000891635.1	Pseudomonas phage phi15
GCF_000891655.1	Seal anellovirus TFFN/USA/2006
GCF_000891675.1	Sweet potato vein clearing virus
GCF_000891695.1	Acinetobacter phage 133
GCF_000891715.1	Brochothrix phage BL3
GCF_000891735.1	Burkholderia phage KS5
GCF_000891755.1	Enterobacteria phage SPC35
GCF_000891775.1	Burkholderia phage KS14
GCF_000891795.1	Synechococcus phage S-ShM2
GCF_000891815.1	Prochlorococcus phage Syn33
GCF_000891835.1	Synechococcus phage S-SSM5
GCF_000891855.1	Pseudomonas phage PAK_P1
GCF_000891875.6	Rose rosette virus
GCF_000891895.1	Zalophus californianus papillomavirus 1
GCF_000891915.1	Candiru virus L
GCF_000891935.1	Avian gyrovirus 2
GCF_000891955.1	Sandfly Sicilian Turkey virus L
GCF_000891975.1	Propionibacterium phage PAD20 endogenous virus
GCF_000891995.1	Synechococcus phage S-CBS2
GCF_000892015.1	Groundnut ringspot Tomato chlorotic spot virus reassortant
GCF_000892035.1	Grapevine Bulgarian latent virus
GCF_000892055.1	Banana streak UL virus
GCF_000892075.1	Cutthroat trout virus
GCF_000892095.1	Passion fruit mosaic virus
GCF_000892115.1	Mycobacterium virus Faith1
GCF_000892135.1	Tobacco yellow crinkle virus
GCF_000892155.1	Piscine myocarditis virus AL V-708
GCF_000892175.1	Colobus guereza papillomavirus type 2
GCF_000892195.1	Bdellovibrio phage phi1402
GCF_000892215.1	Rodent herpesvirus Peru
GCF_000892235.1	Mosquito densovirus BR/07
GCF_000892255.1	Tomato leaf curl Hanoi virus
GCF_000892275.1	Yersinia phage Yepe2
GCF_000892295.1	Vibrio phage ICP3
GCF_000892315.1	Chaetoceros protobacilladnavirus 3 DNA
GCF_000892335.1	Trailing lespedeza virus 1 isolate 06TGP01091
GCF_000892355.1	Enterobacteria phage 285P
GCF_000892375.1	Brochothrix phage A9
GCF_000892395.1	Pseudomonas phage phiIBB-PF7A
GCF_000892415.1	Camelus dromedarius papillomavirus type 2
GCF_000892435.1	Pseudomonas phage KPP10
GCF_000892455.1	Prochlorococcus phage P-HM1
GCF_000892475.1	Prochlorococcus phage P-HM2
GCF_000892495.1	Prochlorococcus phage Syn1
GCF_000892515.1	Pseudoalteromonas phage H105/1
GCF_000892535.1	Ralstonia phage PE226
GCF_000892555.1	Sweet potato golden vein associated virus
GCF_000892575.1	Sweet potato caulimo-like virus
GCF_000892595.1	Hardenbergia virus A
GCF_000892615.1	Barbel circovirus
GCF_000892635.1	Propionibacterium phage PAS50 endogenous virus
GCF_000892655.1	Shigella phage Shfl2
GCF_000892675.1	Roseobacter phage RDJL Phi 1
GCF_000892695.1	Merremia mosaic Puerto Rico virus
GCF_000892715.1	Banana streak UI virus
GCF_000892735.1	Banana streak IM virus
GCF_000892755.1	Bombyx mori Macula-like virus
GCF_000892775.1	Synechococcus phage S-CRM01
GCF_000892795.1	Pigeon picornavirus B
GCF_000892835.1	Macaca fascicularis papillomavirus type 2
GCF_000892855.1	Gordonia phage GTE2
GCF_000892895.1	Microvirus CA82
GCF_000892915.1	Vernonia yellow vein Fujian virus betasatellite
GCF_000892935.1	Bat picornavirus 3
GCF_000892955.1	Salmonella phage 7-11
GCF_000892975.1	Yoka poxvirus
GCF_000892995.1	Morelia spilota papillomavirus 1 isolate Zurich 2009
GCF_000893015.1	Soybean yellow common mosaic virus
GCF_000893035.1	Salmonella phage SFP10
GCF_000893055.1	Mirabilis jalapa mottle virus
GCF_000893075.1	Sweet potato leaf curl Uganda virus-[Uganda:Kampala:2008]
GCF_000893095.1	Sida mosaic Bolivia virus 1
GCF_000893115.1	Spinach curly top Arizona virus
GCF_000893155.1	Burkholderia phage phi644-2
GCF_000893175.1	Vibrio phage ICP1
GCF_000893195.1	Vibrio phage CTX I
GCF_000893215.1	Grapevine berry inner necrosis virus
GCF_000893235.1	Fig fleck-associated virus
GCF_000893255.1	Aeromonas phage 65
GCF_000893275.1	Clostridium phage phiCD6356
GCF_000893295.1	Burkholderia phage KL3
GCF_000893315.1	Enterococcus phage EFRM31
GCF_000893335.1	Streptococcus phage Dp-1
GCF_000893355.1	Synechococcus phage S-SM1
GCF_000893375.1	Synechococcus phage Syn19
GCF_000893395.1	Prochlorococcus phage P-SSM7
GCF_000893415.1	Erwinia phage phiEt88
GCF_000893435.1	Sweet potato leaf curl South Carolina virus
GCF_000893455.1	Lausannevirus
GCF_000893475.1	Celery mosaic virus
GCF_000893495.1	Cleome golden mosaic virus
GCF_000893515.1	Cherry leaf roll virus
GCF_000893535.1	Raptor adenovirus A
GCF_000893555.1	Campylobacter phage NCTC12673
GCF_000893575.1	Bean yellow mosaic Mexico virus
GCF_000893595.1	Fig cryptic virus
GCF_000893615.1	Banana streak UM virus
GCF_000893635.1	Switchgrass mosaic virus
GCF_000893655.1	Eragrostis minor streak virus
GCF_000893675.1	Pantoea phage LIMEzero
GCF_000893695.1	Tuber aestivum mitovirus
GCF_000893715.1	Sweet potato pakakuy virus
GCF_000893735.1	Blackberry virus E
GCF_000893755.1	Helicoverpa armigera densovirus
GCF_000893795.1	Nam Dinh virus
GCF_000893815.1	Bat adenovirus 2
GCF_000893835.1	Mouse kobuvirus M-5/USA/2010
GCF_000893855.1	Bat picornavirus 1
GCF_000893875.1	Carrot mottle virus isolate Weddel
GCF_000893895.1	Porcine bocavirus 3
GCF_000893935.1	Salmonella phage PVP-SE1
GCF_000893955.1	Blueberry necrotic ring blotch virus
GCF_000893975.1	Luna virus L
GCF_000893995.1	Escherichia phage HK639
GCF_000894015.1	Vibrio phage VCY-phi
GCF_000894035.1	Gordonia phage GTE7
GCF_000894055.1	Grapevine leafroll-associated virus 4
GCF_000894075.1	Gordonia phage GTE5
GCF_000894095.1	Yam bean mosaic virus
GCF_000894115.1	Saimiriine herpesvirus 4 strain SqSHV
GCF_000894155.1	Planktothrix phage PaV-LD
GCF_000894175.1	Helicobacter phage phiHP33
GCF_000894195.1	Cleome leaf crumple virus
GCF_000894215.1	Tomato dwarf leaf virus
GCF_000894235.1	Rhodococcus phage RGL3
GCF_000894255.1	Rhodococcus phage REQ3
GCF_000894275.1	Cyanophage NATL1A-7
GCF_000894295.1	Artibeus jamaicensis parvovirus 1
GCF_000894315.1	Salmonella phage SE2
GCF_000894335.1	Erwinia phage PEp14
GCF_000894355.2	Bat adenovirus TJM
GCF_000894375.1	Cotia virus SPAn232
GCF_000894395.1	Bebaru virus
GCF_000894415.1	Pepper leaf curl Lahore Virus-[Pakistan:Lahore1:2004]
GCF_000894435.1	Magpie-robin coronavirus HKU18
GCF_000894455.1	Donggang virus
GCF_000894475.1	Macroptilium yellow net virus
GCF_000894495.1	Tianjin totivirus
GCF_000894515.1	Halorubrum pleomorphic virus 3
GCF_000894535.1	Valsa ceratosperma hypovirus 1
GCF_000894555.1	Wheat dwarf India virus
GCF_000894595.1	Pig stool associated circular ssDNA virus GER2011
GCF_000894615.1	Maize streak Reunion virus
GCF_000894635.1	Bat sapovirus TLC58/HK
GCF_000894655.1	Escherichia phage bV_EcoS_AKFV33
GCF_000894675.1	Acinetobacter bacteriophage AP22
GCF_000894695.1	Hippeastrum mosaic virus
GCF_000894715.1	Cronobacter phage CR3
GCF_000894735.1	Grapevine Pinot gris virus
GCF_000894755.1	Tembusu virus flavivirus (flavivirus)
GCF_000894795.1	Mouse astrovirus M-52/USA/2008
GCF_000894815.1	Sclerotinia sclerotiorum hypovirus 1
GCF_000894835.3	Tomato chlorotic leaf distortion virus-[Venezuela:Zulia:2004]
GCF_000894855.1	Canine papillomavirus 8
GCF_000894875.2	Brassica yellows virus isolate BrYV-ABJ
GCF_000894895.1	Canine papillomavirus 9
GCF_000894915.1	Grapevine leafroll-associated virus 5
GCF_000894935.1	Hibiscus green spot virus 2 isolate WAI 1-1
GCF_000894955.1	Feline picornavirus
GCF_000894975.1	Escherichia phage HK75
GCF_000894995.1	Synechococcus phage S-CBS1
GCF_000895015.1	Spodoptera exigua iflavirus 1
GCF_000895035.1	Halastavi arva RNA virus
GCF_000895055.1	South polar skua adenovirus-1
GCF_000895075.1	Chocolate lily virus A
GCF_000895095.1	Espirito Santo virus
GCF_000895115.1	Campylobacter phage CPX
GCF_000895135.1	Shigella phage EP23
GCF_000895155.1	Escherichia phage vB_EcoM_CBA120
GCF_000895175.1	Abutilon mosaic Brazil virus
GCF_000895195.1	Persea americana endornavirus
GCF_000895215.1	Rhodococcus phage REQ2
GCF_000895235.1	Cyanophage P-SSP2
GCF_000895255.1	Eclipta yellow vein virus clone EcYVV-[PK,Fai,06]
GCF_000895275.1	Salmonella phage SPN1S
GCF_000895295.1	Pseudomonas phage vB_PaeS_PMG1
GCF_000895315.1	Bacteroides phage B124-14
GCF_000895335.1	Trichechus manatus latirostris papillomavirus 2
GCF_000895355.1	Southern elephant seal virus
GCF_000895375.1	Canine picornavirus
GCF_000895415.1	Wigeon coronavirus HKU20
GCF_000895435.1	Macroptilium yellow spot virus
GCF_000895455.1	Cassava mosaic Madagascar virus
GCF_000895475.1	Chaoyang virus
GCF_000895495.1	Halogeometricum pleomorphic virus 1
GCF_000895515.1	Kotonkan virus
GCF_000895535.1	Fig badnavirus 1
GCF_000895555.1	Potato yellow dwarf virus
GCF_000895575.1	Astrovirus MLB2
GCF_000895595.1	Keunjorong mosaic virus isolate Cheongwon
GCF_000895615.1	Yersinia phage phiR1-37
GCF_000895635.1	Quail picornavirus QPV1/HUN/2010
GCF_000895655.1	Grapevine leafroll-associated virus 6
GCF_000895675.1	Grapevine leafroll-associated virus 7
GCF_000895695.1	Rattail cactus necrosis associated virus
GCF_000895715.1	Grapevine leafroll-associated virus 1
GCF_000895735.1	Parrot hepatitis B virus
GCF_000895755.1	Staphylococcus phage S24-1
GCF_000895775.1	Nocardia phage NBR1
GCF_000895795.1	Sida mosaic Alagoas virus
GCF_000895815.1	Porcine bocavirus 5/JS677
GCF_000895835.1	Rhodococcus phage RRH1
GCF_000895855.1	Rhodococcus phage REQ1
GCF_000895875.1	Cyanophage NATL2A-133
GCF_000895895.1	Rosellinia necatrix quadrivirus 1
GCF_000895915.1	Pseudomonas phage Bf7
GCF_000895935.1	Porcine kobuvirus SH-W-CHN/2010/China
GCF_000895955.1	Astrovirus wild boar/WBAstV-1/2011/HUN
GCF_000895975.1	Ndumu virus
GCF_000896015.1	Haloarcula hispanica icosahedral virus 2
GCF_000896035.1	Night-heron coronavirus HKU19
GCF_000896055.1	Centrosema yellow spot virus
GCF_000896075.1	Clitocybe odora virus
GCF_000896095.1	Canary polyomavirus
GCF_000896115.1	Halorubrum pleomorphic virus 6
GCF_000896135.1	Obodhiang virus
GCF_000896155.1	Feline bocavirus
GCF_000896195.1	Artemisia virus A
GCF_000896215.1	Tomato yellow leaf distortion virus
GCF_000896235.1	Nariva virus
GCF_000896255.1	Staphylococcus phage TEM123
GCF_000896275.1	Clostridium phage PhiS63
GCF_000896295.1	Sweet potato virus 2
GCF_000896315.1	Xanthomonas phage vB_XveM_DIBBI
GCF_000896335.1	Salmonella phage SPN9CC
GCF_000896355.1	Chilli ringspot virus
GCF_000896375.1	Canine papillomavirus 10
GCF_000896395.1	Sida yellow mottle virus strain Cuba:Sancti Spiritus159-1:2009
GCF_000896415.1	Lloviu cuevavirus isolate Lloviu
GCF_000896435.1	Human papillomavirus type 126
GCF_000896455.1	Pediococcus phage clP1
GCF_000896475.1	Rhodobacter phage RcapMu
GCF_000896495.1	Actinidia virus B
GCF_000896515.1	Gordonia phage GRU1
GCF_000896535.1	Garlic common latent virus
GCF_000896555.1	Aotine herpesvirus 1 strain S34E
GCF_000896575.1	Clitoria yellow mottle virus
GCF_000896595.1	Bacillus phage W.Ph.
GCF_000896615.1	Vibrio phage SIO-2
GCF_000896635.1	Pseudomonas phage OBP
GCF_000896655.1	Asystasia begomovirus 1
GCF_000896675.1	Hollyhock yellow vein mosaic virus
GCF_000896695.1	Rhodococcus phage RER2
GCF_000896715.1	Cyanophage 9515-10a
GCF_000896735.1	Eidolon helvum parvovirus 1
GCF_000896755.1	Pseudomonas phage phi297
GCF_000896775.1	Synechococcus phage S-CBS4
GCF_000896795.1	Spissistilus festinus reovirus
GCF_000896815.1	Thermococcus prieurii virus 1
GCF_000896835.1	Whataroa virus
GCF_000896855.1	Tomato leaf curl Ranchi virus
GCF_000896875.1	White-eye coronavirus HKU16
GCF_000896895.1	Common-moorhen coronavirus HKU21
GCF_000896915.1	Macroptilium yellow vein virus
GCF_000896935.1	Rabbit coronavirus HKU14
GCF_000896955.1	Halorubrum pleomorphic virus 2
GCF_000896975.1	Gyrovirus GyV3
GCF_000896995.1	Papio hamadryas papillomavirus type 1
GCF_000897015.1	Chimpanzee adenovirus Y25
GCF_000897035.1	Cotton leaf curl virus betasatellite
GCF_000897055.1	Equine papillomavirus 3
GCF_000897075.1	Sclerotinia sclerotiorum dsRNA mycovirus-L
GCF_000897095.1	Pseudomonas phage vB_Pae-Kakheti25
GCF_000897115.1	European sheatfish virus
GCF_000897135.1	Salisaeta icosahedral phage 1
GCF_000897155.1	Goose adenovirus 4
GCF_000897175.1	Pseudomonas phage Lu11
GCF_000897195.1	Clostridium phage phiCP7R
GCF_000897215.1	Halocynthia phage JM-2012
GCF_000897235.1	Sida yellow mosaic China virus - [Hainan 8]
GCF_000897255.1	Human papillomavirus type 137
GCF_000897275.1	Bean necrotic mosaic virus L
GCF_000897295.1	Cotton leaf curl Multan alphasatellite
GCF_000897315.1	Clostridium phage phiZP2
GCF_000897335.1	French bean leaf curl betasatellite-Kanpur
GCF_000897355.1	SFTS virus HB29 L
GCF_000897375.1	Arracacha mottle virus
GCF_000897395.1	Burkholderia phage KL1
GCF_000897415.1	Leuconostoc phage Lmd1
GCF_000897435.1	Croceibacter phage P2559S
GCF_000897455.1	Staphylococcus phage vB_SepiS-phiIPLA7
GCF_000897475.1	Turkey gallivirus
GCF_000897495.1	Grapevine Anatolian ringspot virus RNA 1
GCF_000897515.1	Papaya lethal yellowing virus
GCF_000897535.1	Soybean chlorotic spot virus
GCF_000897555.1	Chinese yam necrotic mosaic virus
GCF_000897575.1	Simbu virus
GCF_000897595.1	Blueberry virus A
GCF_000897615.1	Sporobolus striate mosaic virus 1
GCF_000897635.1	Caladenia virus A
GCF_000897675.1	Rhizosolenia setigera RNA virus 01
GCF_000897695.1	Bovine hungarovirus 1 strain BHUV1/2008/HUN
GCF_000897715.1	Ntaya virus
GCF_000897735.1	Datura leaf distortion virus isolate Venezuela:Rubio 933:2007
GCF_000897755.1	Bacillus phage B4
GCF_000897775.1	Streptomyce phage TG1
GCF_000897795.1	Escherichia phage ECBP2
GCF_000897815.1	Propionibacterium phage P104A
GCF_000897835.1	Propionibacterium phage P100_1
GCF_000897855.1	Providencia phage Redjac
GCF_000897875.1	Iranian johnsongrass mosaic virus
GCF_000897895.1	Horseradish latent virus
GCF_000897915.1	Pokeweed mosaic virus isolate PkMV-PA
GCF_000897935.1	Tobacco leaf chlorosis betasatellite isolate 03
GCF_000897955.1	Astrovirus VA4 isolate VA4/human/Nepal/s5363
GCF_000897995.1	Blechum interveinal chlorosis virus
GCF_000898015.1	Cronobacter phage vB_CsaM_GAP32
GCF_000898035.1	Tomato necrotic stunt virus
GCF_000898055.1	American hop latent virus
GCF_000898095.1	Pseudomonas phage vB_Pae-TbilisiM32
GCF_000898115.1	Grapevine deformation virus
GCF_000898135.1	Mycobacterium phage SWU1
GCF_000898155.1	Vallota speciosa virus
GCF_000898175.1	Pseudomonas phage tf
GCF_000898195.1	Bacillus phage PBC1
GCF_000898215.1	Equus caballus polyomavirus 1 isolate CU03
GCF_000898235.1	Human papillomavirus type 135
GCF_000898255.1	Human papillomavirus type 144
GCF_000898275.1	Phocoena phocoena papillomavirus 2
GCF_000898295.2	Acinetobacter phage ZZ1
GCF_000898315.1	Colwellia phage 9A
GCF_000898335.1	MW polyomavirus
GCF_000898355.1	Cucurbit chlorotic yellows virus RNA 1
GCF_000898375.1	Staphylococcus phage SpaA1
GCF_000898395.1	Pseudomonas phage MP42
GCF_000898415.1	Persicivirga phage P12024L
GCF_000898435.1	Celeribacter phage P12053L
GCF_000898455.1	Amazon lily mild mottle virus 1a
GCF_000898475.1	Orthohepevirus D isolate BatHEV/BS7/GE/2009
GCF_000898495.1	Sweet potato virus C-6
GCF_000898515.1	Cronobacter phage phiES15
GCF_000898535.1	CAS virus L
GCF_000898555.1	Aino virus
GCF_000898575.1	Bluegill picornavirus isolate 04-032
GCF_000898595.2	Macrobrachium rosenbergii Taihu virus strain cn-taihu100401
GCF_000898615.1	Paspalum dilatatum striate mosaic virus
GCF_000898635.1	Bhendi yellow vein mosaic virus-associated alphasatellite
GCF_000898655.1	Eilat virus isolate EO329
GCF_000898675.1	Cassava mosaic Madagascar alphasatellite
GCF_000898695.1	Culex originated Tymoviridae-like virus
GCF_000898715.1	Apple green crinkle associated virus
GCF_000898735.1	Bacillus phage BCP78
GCF_000898755.1	Streptomyces phage phiHau3
GCF_000898775.1	Listeria phage P70
GCF_000898795.1	Propionibacterium phage P14.4
GCF_000898815.1	Propionibacterium phage P100D
GCF_000898835.1	Propionibacterium phage ATCC29399B_T
GCF_000898855.1	Human papillomavirus type 140
GCF_000898875.1	Phocoena phocoena papillomavirus 1
GCF_000898895.1	Enterococcus phage BC-611
GCF_000898915.1	Bacillus phage BtCS33
GCF_000898935.1	Sweet potato virus G isolate Jesus Maria
GCF_000898955.1	Citrus chlorotic dwarf associated virus
GCF_000898975.1	Swine pasivirus 1
GCF_000898995.1	Burkholderia phage AH2
GCF_000899015.1	Persicivirga phage P12024S
GCF_000899035.1	Marinomonas phage P12026
GCF_000899055.1	Pseudomonas phage MP1412
GCF_000899075.1	Gyrovirus 4
GCF_000899095.1	Burkholderia phage DC1
GCF_000899135.1	Grapevine virus F
GCF_000899155.1	Sathuperi virus
GCF_000899175.1	Soybean mild mottle pararetrovirus
GCF_000899195.1	Paspalum striate mosaic virus
GCF_000899215.1	Sporobolus striate mosaic virus 2
GCF_000899235.1	Mesta yellow vein mosaic virus-associated alphasatellite
GCF_000899255.1	Tomato leaf curl Hajipur betasatellite clone HJP09
GCF_000899275.1	Ikoma lyssavirus
GCF_000899315.1	Pestivirus strain Aydin/04-TR
GCF_000899335.1	Salmonella phage SSU5
GCF_000899355.1	Pectobacterium phage My1
GCF_000899375.1	Propionibacterium phage P9.1
GCF_000899395.1	Propionibacterium phage P105
GCF_000899415.1	Propionibacterium phage P1.1
GCF_000899435.1	Enterobacteria phage NJ01
GCF_000899455.1	Campylobacter phage CP30A
GCF_000899475.1	Bacillus phage Bastille
GCF_000899495.1	Rousettus bat coronavirus HKU10
GCF_000899515.1	Human papillomavirus type 166 isolate KC9
GCF_000899535.1	Astrovirus MLB3 isolate MLB3/human/Vellore/26564/2004
GCF_000899555.1	Diuris virus A isolate SW3.3
GCF_000899575.1	Streptomyces phage R4
GCF_000899595.1	Cronobacter phage vB_CsaP_GAP52
GCF_000899615.1	Enterobacteria phage vB_EcoM_ACG-C40
GCF_000899635.1	Caulobacter phage CcrColossus
GCF_000899655.1	Caulobacter phage CcrSwift
GCF_000899675.1	Persimmon cryptic virus isolate SSPI
GCF_000899695.1	Human papillomavirus type 136
GCF_000899715.1	Botrytis porri RNA virus 1 RNA 1
GCF_000899735.1	Phocoena phocoena papillomavirus 4
GCF_000899755.1	Clostridium phage phiCPV4
GCF_000899775.1	French bean leaf curl virus isolate FbLCV-Kanpur
GCF_000899795.1	Gooseberry vein banding virus
GCF_000899815.1	Potato virus H isolate YN
GCF_000899835.1	Salmonella phage vB_SemP_Emek
GCF_000899855.1	Weissella phage phiYS61
GCF_000899875.1	Salmonella phage vB_SosS_Oslo
GCF_000899895.1	Staphylococcus phage vB_SepiS-phiIPLA5
GCF_000899915.1	Persimmon virus A viral cRNA clone: Kaki13-14.
GCF_000899935.1	Sibine fusca densovirus
GCF_000899955.1	Papilio polyxenes densovirus
GCF_000899975.1	French bean severe leaf curl virus
GCF_000899995.1	Golden Gate virus L
GCF_000900015.1	Shamonda virus
GCF_000900035.1	Apocheima cinerarium nucleopolyhedrovirus
GCF_000900055.1	Crocuta crocuta papillomavirus 1
GCF_000900075.1	Digitaria ciliaris striate mosaic virus
GCF_000900095.2	Suakwa aphid-borne yellows virus isolate SABYV-TW19
GCF_000900115.1	Dahlia mosaic virus clone pDaMV-p2
GCF_000900135.1	Murine astrovirus
GCF_000900175.1	Dalechampia chlorotic mosaic virus isolate Venezuela:Albarico
GCF_000900195.1	Bacillus phage BPS13
GCF_000900215.1	Streptomyces phage SV1
GCF_000900235.1	Escherichia phage ECBP1
GCF_000900255.1	Propionibacterium phage P101A
GCF_000900275.1	Propionibacterium phage P100_A
GCF_000900295.1	Propionibacterium phage ATCC29399B_C
GCF_000900315.1	Escherichia phage P13374
GCF_000900335.1	Pseudomonas phage UFV-P2
GCF_000900355.1	Mungbean yellow mosaic India virus associated betasatellite [India
GCF_000900375.1	Abalone herpesvirus Victoria/AUS/2009
GCF_000900395.1	Rubus canadensis virus 1 isolate BM-01
GCF_000900415.1	Rose yellow mosaic virus
GCF_000900435.1	Jatropha mosaic Nigerian virus isolate 2
GCF_000900455.1	Cronobacter phage vB_CsaM_GAP31
GCF_000900475.1	Enterobacteria phage vB_EcoP_ACG-C91
GCF_000900495.1	Clostridium phage phiMMP04
GCF_000900515.1	Enterobacteria phage vB_EcoS_ACG-M12
GCF_000900535.1	Caulobacter phage phiCbK
GCF_000900555.1	Caulobacter phage CcrRogue
GCF_000900575.1	Enterobacteria phage JL1
GCF_000900595.1	Edwardsiella phage KF-1 DNA
GCF_000900615.1	Brucella phage Tb
GCF_000900635.1	Pseudomonas phage JG024
GCF_000900655.1	Enterobacter phage EcP1
GCF_000900675.1	Escherichia phage TL-2011c
GCF_000900695.1	Pantoea phage LIMElight
GCF_000900715.1	Lactobacillus phage LF1
GCF_000900735.1	Enterobacteria phage Bp7
GCF_000900755.1	Pectobacterium phage ZF40
GCF_000900775.1	Bacillus phage BCD7
GCF_000900795.1	Vibrio phage pVp-1
GCF_000900815.1	Cyprinid herpesvirus 2 strain ST-J1
GCF_000900835.1	Escherichia phage wV7
GCF_000900855.1	Salmonella phage PhiSH19
GCF_000900875.1	Staphylococcus phage SMSAP5
GCF_000900895.1	Dragonfly-associated alphasatellite isolate PR_NZ48_2009
GCF_000900915.1	Tomato yellow leaf curl China betasatellite
GCF_000900935.1	Salmonella phage SPN3UB
GCF_000900955.1	Pectobacterium phage PP1
GCF_000900975.1	Salinivibrio phage CW02
GCF_000900995.1	Deep-sea thermophilic phage D6E
GCF_000901015.1	Enterobacteria phage HK140
GCF_000901035.1	Enterobacteria phage HK633
GCF_000901055.1	Enterobacteria phage mEp237
GCF_000901075.1	Enterobacteria phage vB_EcoS_Rogue1
GCF_000901095.1	Escherichia phage ADB-2
GCF_000901115.1	Enterobacteria phage HK542
GCF_000901135.1	Mink calicivirus
GCF_000901155.1	Middle East respiratory syndrome coronavirus
GCF_000901175.1	Pan troglodytes polyomavirus 7 isolate 6350
GCF_000901195.1	Piliocolobus rufomitratus polyomavirus 1 isolate 4601
GCF_000901215.1	Yersinia phage phi80-18
GCF_000901235.1	Lactobacillus phage ATCC 8014-B1
GCF_000901255.1	Erwinia amylovora phage phiEa100
GCF_000901275.1	Xanthomonas phage CP1 DNA
GCF_000901295.1	Enterobacteria phage C-1 INW-2012
GCF_000901315.1	Erwinia phage ENT90
GCF_000901335.1	Thysanoplusia orichalcea NPV isolate p2
GCF_000901355.1	Miniopterus africanus polyomavirus 1 isolate KY369
GCF_000901375.1	Enterobacteria phage HX01
GCF_000901395.1	Dragonfly-associated microphage 1
GCF_000901415.1	Tomato leaf curl Yemen betasatellite
GCF_000901435.1	Epinotia aporema granulovirus
GCF_000901455.1	Peristrophe mosaic virus isolate 11B_1_C1206
GCF_000901475.1	Astrovirus VA3 isolate VA3/human/Vellore/28054/2005
GCF_000901495.1	Diuris virus B isolate SW3.3
GCF_000901515.1	Salmonella phage SPN19
GCF_000901535.1	Cronobacter phage vB_CsaM_GAP161
GCF_000901555.1	Clostridium phage phiMMP02
GCF_000901575.1	Caulobacter phage CcrKarma
GCF_000901595.1	Streptococcus phage phiNJ2
GCF_000901615.1	Ornithogalum mosaic virus
GCF_000901635.1	Yam mild mosaic virus from Brazil
GCF_000901655.1	Pseudomonas phage NH-4
GCF_000901675.1	Staphylococcus phage GH15
GCF_000901695.1	Synechococcus phage metaG-MbCM1
GCF_000901715.1	Lactobacillus phage c5
GCF_000901735.1	Riemerella phage RAP44
GCF_000901755.1	Clostridium phage phiCP13O
GCF_000901775.1	Aeromonas phage vB_AsaM-56
GCF_000901795.1	Clostridium phage phi24R
GCF_000901815.1	Escherichia phage phiKT
GCF_000901835.1	Agrobacterium phage 7-7-1
GCF_000901855.1	Erwinia phage vB_EamP-S6
GCF_000901875.1	Cronobacter phage ESP2949-1
GCF_000901895.1	Enterobacter phage Enc34
GCF_000901915.1	Staphylococcus phage SA11
GCF_000901935.1	Sunflower leaf curl Karnataka alphasatellite
GCF_000901955.1	Avian paramyxovirus 4 strain APMV-4/duck/Delaware/549227/2010
GCF_000901975.1	Aeromonas phage Aes508
GCF_000901995.1	Liberibacter phage SC1
GCF_000902015.1	Ageratum enation alphasatellite
GCF_000902035.1	Bean chlorosis virus isolate Venezuela:La Barinesa 459:2006
GCF_000902055.1	Enterobacteria phage HK446
GCF_000902075.1	Enterobacteria phage mEp043 c-1
GCF_000902095.1	Enterobacteria phage mEpX1
GCF_000902115.1	Enterobacterial phage mEp234
GCF_000902135.1	Vibrio phage vB_VpaS_MAR10
GCF_000902155.1	Enterobacteria phage M
GCF_000902175.1	Pseudomonas phage vB_PaeP_p2-10_Or1
GCF_000902195.1	Cebus albifrons polyomavirus 1
GCF_000902215.1	Pan troglodytes polyomavirus 5 isolate 3147
GCF_000902235.1	Blue squill virus A
GCF_000902255.1	Sulfolobales Mexican rudivirus 1
GCF_000902275.1	Brucella phage Pr
GCF_000902295.1	Pseudomonas phage JG004
GCF_000902315.1	Synechococcus phage S-MbCM6
GCF_000902335.1	Lactobacillus phage JCL1032
GCF_000902355.1	Escherichia phage PhaxI
GCF_000902375.1	Lactobacillus phage Sha1
GCF_000902395.1	Bacillus phage phIS3501
GCF_000902415.1	Vibrio phage vB_VchM-138
GCF_000902435.1	Aeromonas phage phiAS7
GCF_000902455.1	Sphingomonas phage PAU
GCF_000902475.1	Erwinia phage vB_EamP-L1
GCF_000902495.1	Enterobacteria phage ime09
GCF_000902515.1	Cyanophage S-TIM5
GCF_000902535.1	Campylobacter phage CP21
GCF_000902555.1	Grapevine endophyte endornavirus
GCF_000902575.1	Pseudoplusia includens densovirus
GCF_000902595.1	Ralstonia phage RSS0
GCF_000902615.1	Acinetobacter phage YMC/09/02/B1251_ABA_BP
GCF_000902635.1	Salmonella phage vB_SenS-Ent1
GCF_000902655.1	Murid herpesvirus 8 isolate England
GCF_000902675.1	Enterobacteria phage HK225
GCF_000902695.1	Enterobacteria phage HK629
GCF_000902715.1	Enterobacteria phage mEp460
GCF_000902735.1	Enterobacterial phage mEp213
GCF_000902755.1	Vibrio phage vB_VpaM_MAR
GCF_000902775.1	Enterobacteria phage HK544
GCF_000902815.1	Ateles paniscus polyomavirus 1
GCF_000902835.1	Pan troglodytes polyomavirus 4 isolate 3161
GCF_000902855.1	Canine papillomavirus 14 from Switzerland
GCF_000902875.1	Pseudomonas phage vB_PaeM_C2-10_Ab1
GCF_000902895.1	Pseudomonas phage AF
GCF_000902915.1	Erwinia phage phiEaH2
GCF_000902935.1	Helicobacter phage KHP40 DNA
GCF_000902955.1	Helicobacter phage KHP30 DNA
GCF_000902975.1	Tetrasphaera phage TJE1
GCF_000902995.1	Okra enation leaf curl alphasatellite
GCF_000903015.1	Pteronotus davyi polyomavirus 1 isolate GTM203
GCF_000903035.1	Eidolon polyomavirus 1 isolate KY270
GCF_000903055.1	Sulfolobus virus STSV2
GCF_000903075.1	Dickeya phage vB_DsoM_LIMEstone1
GCF_000903095.1	Caulobacter phage CcrMagneto
GCF_000903115.1	Enterobacter phage IME11
GCF_000903135.1	Stenotrophomonas phage IME15
GCF_000903155.1	Vibrio phage CP-T1
GCF_000903175.1	Haemophilus phage SuMu
GCF_000903195.1	Salmonella phage RE-2010
GCF_000903215.1	Escherichia phage TL-2011b
GCF_000903235.1	Caulobacter phage phiCb5
GCF_000903255.1	Bacillus phage SP10
GCF_000903275.1	Clostridium phage phiCP34O
GCF_000903295.1	Bdellovibrio phage phi1422
GCF_000903315.1	Enterobacteria phage vB_EcoM-FV3
GCF_000903335.1	Enterobacteria phage vB_KleM-RaK2
GCF_000903355.1	Cyprinid herpesvirus 1 strain NG-J1
GCF_000903375.1	Erwinia phage vB_EamM-Y2
GCF_000903395.1	Enterobacteria phage IME10
GCF_000903415.1	Helicobacter phage 1961P
GCF_000903435.1	Dragonfly-associated mastrevirus isolate PR_NZ70_2009
GCF_000903455.1	Porcine astrovirus 3 isolate US-MO123
GCF_000903475.1	Clostridium phage phiCP26F
GCF_000903495.1	Aeromonas phage CC2
GCF_000903515.1	Liberibacter phage SC2
GCF_000903535.1	Ageratum yellow vein India alphasatellite isolate NBRI
GCF_000903555.1	Enterobacteria phage HK578
GCF_000903575.1	Enterobacteria phage HK630
GCF_000903595.1	Enterobacteria phage mEp235
GCF_000903615.1	Enterobacteria phage mEpX2
GCF_000903635.1	Enterobacterial phage mEp390
GCF_000903655.1	Enterobacteria phage HK106
GCF_000903675.1	Staphylococcus phage JD007
GCF_000903695.1	Chlorocebus pygerythrus polyomavirus 1 DNA
GCF_000903715.1	Macaca fascicularis polyomavirus 1
GCF_000903735.1	Pan troglodytes polyomavirus 6 isolate 5743
GCF_000903755.2	Yersinia phage phiR201
GCF_000903775.1	Burkholderia phage BcepMigl
GCF_000903795.1	Pseudomonas phage PaP1
GCF_000903815.1	Staphylococcus phage StB27
GCF_000903835.1	Enterobacteria phage Hgal1
GCF_000903855.1	Staphylococcus phage phi5967PVL DNA
GCF_000903875.1	Cronobacter phage ENT47670
GCF_000903895.1	Cardioderma polyomavirus isolate KY336
GCF_000903915.1	Otomops polyomavirus KY157
GCF_000903935.1	Moroccan pepper virus isolate MPV-PM75
GCF_000903955.1	Otomops polyomavirus KY156
GCF_000903975.1	Colombian datura virus
GCF_000903995.1	Cronobacter sakazakii phage vB_CskP_GAP227
GCF_000904015.1	Equus ferus caballus papillomavirus type 5
GCF_000904035.1	Acanthamoeba polyphaga moumouvirus
GCF_000904055.1	STL polyomavirus strain MA138
GCF_000904075.1	Streptococcus phage TP-J34
GCF_000904095.1	Pseudomonas phage JBD30
GCF_000904115.1	Xanthomonas citri phage CP2 DNA
GCF_000904135.1	Caviid herpesvirus 2 strain 21222
GCF_000904155.4	Tomato rugose yellow leaf curl virus isolate U2 clone 1
GCF_000904175.1	Sida mottle Alagoas virus isolate BR:Vsa2:10
GCF_000904195.1	Melaka orthoreovirus L3
GCF_000904215.1	Corchorus yellow vein mosaic betasatellite clone CBA7
GCF_000904235.1	Synechococcus phage S-RIM8 A.HR1
GCF_000904255.1	Pelagibacter phage HTVC011P
GCF_000904275.1	Bacillus phageromeda
GCF_000904295.1	Rhodobacter phage RcapNL
GCF_000904315.1	Equus ferus caballus papillomavirus type 7
GCF_000904335.1	Perch rhabdovirus isolate
GCF_000904355.1	Tibrogargan virus strain CS132
GCF_000904375.1	Sulfitobacter phage pCB2047-A
GCF_000904395.1	Vibrio phage pYD21-A
GCF_000904415.1	Vibrio phage PWH3a-P1
GCF_000904435.1	Salicola phage CGphi29
GCF_000904455.1	Synechococcus phage S-SKS1
GCF_000904475.1	Vibrio phage VBP47
GCF_000904495.1	Cellulophaga phage phiSM
GCF_000904515.1	Cyanophage KBS-P-1A
GCF_000904535.1	Cyanophage MED4-213
GCF_000904555.1	Prochlorococcus phage P-SSP3
GCF_000904575.1	Mycobacterium phage First
GCF_000904595.1	Sulfolobales Mexican fusellovirus 1
GCF_000904615.1	Ageratum leaf curl betasatellite isolate Sikar M 2
GCF_000904635.1	Xanthophyllomyces dendrorhous virus L1A
GCF_000904655.1	Equine Pegivirus 1 isolate C0035
GCF_000904675.1	Ustilaginoidea virens RNA virus 1
GCF_000904695.1	Mycobacterium phage Butters
GCF_000904715.1	Vibrio phage martha 12B12
GCF_000904735.1	Sunflower mild mosaic virus isolate Entre Rios
GCF_000904755.1	Red clover cryptic virus 2 isolate IPP_Nemaro RNA
GCF_000904775.1	Rodent hepacivirus isolate RHV-339
GCF_000904795.1	Yersinia phage phiR1-RT
GCF_000904815.1	Clostridium phage phi8074-B1
GCF_000904835.1	Bacillus phage vB_BtS_BMBtp2
GCF_000904855.1	Staphylococcus phage StB20
GCF_000904875.1	Salmonella phage SKML-39
GCF_000904895.1	Pseudomonas phage KPP12 DNA
GCF_000904915.1	Cronobacter phage ENT39118
GCF_000904935.1	Tomato yellow mottle virus
GCF_000904955.1	Chaerephon polyomavirus 1 isolate KY397
GCF_000904975.1	Bovine adenovirus 6 strain 671130
GCF_000904995.1	Klebsiella phage KP27
GCF_000905015.1	Bacillus phage phiAGATE
GCF_000905035.1	Serratia phage phiMAM1
GCF_000905055.1	Acartia tonsa copepod circovirus isolate 154_D11
GCF_000905075.1	Halovirus HVTV-1
GCF_000905095.1	Pectobacterium phage phiTE
GCF_000905135.1	Florida woods cockroach-associated cyclovirus isolate GS140
GCF_000905155.1	Pepper yellow leaf curl virus isolate YN65-1
GCF_000905175.1	Sida yellow blotch virus isolate BR:Rla1:10
GCF_000905195.1	Salmonella phage S16
GCF_000905215.1	Gastropod associated circular ssDNA virus strain chc
GCF_000905235.1	Furcraea necrotic streak virus isolate Cauca
GCF_000905255.1	Pelagibacter phage HTVC008M
GCF_000905275.1	Simian adenovirus 20 strain ATCC VR-541
GCF_000905295.1	Bacillus phage Eoghan
GCF_000905315.1	Canine bocavirus 1 isolate Con-161
GCF_000905335.1	TTV-like mini virus isolate TTMV_LY1
GCF_000905355.1	Irkut virus
GCF_000905375.1	Duvenhage virus isolate 86132SA
GCF_000905395.1	Psychrobacter phage pOW20-A
GCF_000905415.1	Rhodobacter phage RC1
GCF_000905435.1	Ostreococcus lucimarinus virus OlV5
GCF_000905455.1	Synechococcus phage S-RIP1
GCF_000905495.1	Vibrio phage 11895-B1
GCF_000905515.1	Prochlorococcus phage P-SSP10
GCF_000905535.1	Cyanophage MED4-117
GCF_000905555.1	Cyanophage S-SSM4
GCF_000905575.1	Listeria phage vB_LmoM_AG20
GCF_000905595.1	Leuconostoc phage P793
GCF_000905615.1	Long-fingered bat hepatitis B virus isolate 776
GCF_000905635.1	Sweet potato latent virus
GCF_000905655.1	Edwardsiella phage MSW-3 DNA
GCF_000905675.1	Aspergillus foetidus dsRNA mycovirus
GCF_000905695.1	Halovirus HSTV-2
GCF_000905715.1	Lactobacillus phage AQ113
GCF_000905735.1	Pseudomonas phage JBD5
GCF_000905755.1	Klebsiella phage JD001
GCF_000905775.1	Sida yellow net virus isolate BR:Vic2:10
GCF_000905795.1	Enterobacteria phage UAB_Phi78
GCF_000905815.1	an potato mild mosaic virus isolate Hu
GCF_000905835.1	Elephantid herpesvirus 1
GCF_000905855.1	Titi monkey adenovirus ECC-2011
GCF_000905875.1	Pelagibacter phage HTVC019P
GCF_000905895.1	Bacillus phage Curly
GCF_000905915.2	Staphylococcus phage StB12
GCF_000905935.1	Guar leaf curl alphasatellite clone B81_A03
GCF_000905955.1	Aravan virus
GCF_000905975.1	Lagos bat virus isolate 0406SEN
GCF_000905995.1	Sulfitobacter phage phiCB2047-B
GCF_000906015.1	Pseudoalteromonas phage pYD6-A
GCF_000906035.1	Micromonas pusilla virus 12T
GCF_000906055.1	Synechococcus phage S-RIP2
GCF_000906075.1	Tetraselmis viridis virus S20
GCF_000906095.1	Vibrio phage VBM1
GCF_000906115.1	Cellulophaga phage phiST
GCF_000906135.1	Cyanophage KBS-S-2A
GCF_000906155.1	Cyanophage P-RSM6
GCF_000906175.1	Prochlorococcus phage P-GSP1
GCF_000906195.1	Leuconostoc phage phiLN04
GCF_000906215.1	Bacillus cereus bacteriophage vB_BceM_Bc431v3
GCF_000906235.1	Human polyomavirus 12 strain hu1403
GCF_000906255.1	Hana virus strain A4/CI/2004
GCF_000906275.1	Canine circovirus isolate UCD1-1698
GCF_000906295.1	Rose yellow vein virus strain RYVV-MN1
GCF_000906315.1	Pseudomonas phage Phi-S1
GCF_000906335.1	Vibrio phage henriette 12B8
GCF_000906355.1	Mosquito flavivirus isolate LSFlaviV-A20-09
GCF_000906375.1	Hop trefoil cryptic virus 2 isolate IPP_GelbSK RNA
GCF_000906395.1	Simian adenovirus C isolate BaAdV-2
GCF_000906415.1	Turkey hepatitis virus 2993D
GCF_000906435.1	Porcine associated porprismacovirus 3 isolate 3L7
GCF_000906455.1	Cryphonectria parasitica bipartite mycovirus 1 strain 09269
GCF_000906475.1	Escherichia phage phAPEC8
GCF_000906495.1	Equus ferus caballus papillomavirus type 4
GCF_000906515.1	Brugmansia mosaic virus strain SK
GCF_000906535.1	Labidocera aestiva circovirus
GCF_000906575.1	Pseudomonas phage JBD24
GCF_000906595.1	Staphylococcus phage phi7401PVL DNA
GCF_000906635.1	Gentian Kobu-sho-associated virus RNA isolate:
GCF_000906655.1	Sida yellow mosaic Alagoas virus isolate BR:Vsa3:10
GCF_000906675.1	Rosa rugosa leaf distortion virus isolate MN-3
GCF_000906695.1	Corchorus yellow vein mosaic virus isolate CEA8
GCF_000906715.1	an potato latent virus
GCF_000906735.1	Pelagibacter phage HTVC010P
GCF_000906755.1	Vibrio phage VvAW1
GCF_000906775.1	Bacillus phage Finn
GCF_000906795.1	Equine papillomavirus type 6
GCF_000906815.1	Chandipura virus isolate CIN 0451
GCF_000906835.1	Isfahan virus
GCF_000906855.1	Sulfitobacter phage pCB2047-C
GCF_000906875.1	Loktanella phage pCB2051-A
GCF_000906895.1	Rhodovulum phage RS1
GCF_000906915.1	Synechococcus phage S-CAM1
GCF_000906935.1	Synechococcus phage S-RIM2 R1_1999
GCF_000906955.1	Vibrio phage VBP32
GCF_000906975.1	Tetraselmis viridis virus S1
GCF_000907015.1	Cyanophage MED4-184
GCF_000907035.1	Cyanophage SS120-1
GCF_000907055.1	Staphylococcus phage vB_SauM_Romulus
GCF_000907075.1	Aeromonas phage Aes012
GCF_000907095.1	Bacillus phage PM1 DNA
GCF_000907115.1	Arracacha virus B isolate PV-0082
GCF_000907135.1	Nse virus strain F24/CI/2004
GCF_000907155.1	Cherry rusty mottle associated virus isolate 95CI192R3
GCF_000907175.1	Mycobacterium phage vB_MapS_FF47
GCF_000907195.1	Vibrio phage helene 12B3
GCF_000907215.1	Cyanophage Syn30
GCF_000907235.1	White clover cryptic virus 2 isolate IPP_Lirepa RNA
GCF_000907255.1	Rodent pegivirus isolate CC61
GCF_000907275.1	Calla lily latent virus
GCF_000907295.1	Tomato leaf curl China virus - OX2
GCF_000907315.1	Enterovirus F strain BEV-261
GCF_000907335.1	Donkey orchid virus A isolate SW3.1
GCF_000907355.1	Ageratum Yellow vein China virus - OX1
GCF_000907375.1	Fowl adenovirus 5 strain 340
GCF_000907415.1	Phaeocystis globosa virus strain 16T
GCF_000907435.1	Mycobacterium phage Severus
GCF_000907455.1	Mycobacterium phage HINdeR
GCF_000907495.1	Pseudoalteromonas phage RIO-1
GCF_000907515.1	Acinetobacter phage Abp1
GCF_000907535.1	Rhodococcus phage E3
GCF_000907555.1	Mycobacterium phage ArcherS7
GCF_000907575.1	Mycobacterium phage WIVsmall
GCF_000907595.1	Escherichia phage Lw1
GCF_000907615.1	Halovirus HRTV-8
GCF_000907635.1	Halovirus HHTV-2
GCF_000907655.1	Halovirus HCTV-2
GCF_000907675.1	Halovirus HSTV-1
GCF_000907695.1	Barley yellow dwarf virus Ker-II isolate K439
GCF_000907715.1	Synechococcus phage S-CAM8 strain S-CAM8 06008BI06
GCF_000907735.1	Alteromonas phage vB_AmaP_AD45-P1
GCF_000907755.1	Mycobacterium phage BTCU-1
GCF_000907775.1	Prochlorococcus phage P-SSM3
GCF_000907795.1	Vibrio phage VFJ
GCF_000907815.1	Rosellinia necatrix victorivirus 1 RNA isolate:
GCF_000907835.1	Human rotavirus B strain Bang373
GCF_000907855.1	Sclerotinia sclerotiorum endornavirus-1 strain JZJL2
GCF_000907875.1	Sweet potato leaf curl Henan virus isolate China:Henan10:2012
GCF_000907895.1	Staphylococcus phage JS01
GCF_000907915.1	Salmonella phage FSL SP-004
GCF_000907935.1	Salmonella phage FSL SP-030
GCF_000907955.1	Listeria phage LP-110
GCF_000907975.1	Salmonella phage iEPS5
GCF_000907995.1	Cellulophaga phage phi13:2
GCF_000908015.1	Cellulophaga phage phi39:1
GCF_000908035.1	Cellulophaga phage phi46:1
GCF_000908055.1	Cellulophaga phage phi17:2
GCF_000908075.1	Bacillus phage phiNIT1 DNA
GCF_000908095.1	Ralstonia phage RSS30 DNA
GCF_000908115.1	Lactococcus phage phi7
GCF_000908135.1	Staphylococcus phage SA13
GCF_000908155.1	Ustilaginoidea virens partitivirus 2 isolate Uv0901
GCF_000908175.1	Calibrachoa mottle virus isolate California
GCF_000908195.1	Meno virus strain E9/CI/2004
GCF_000908215.1	Bombyx mori densovirus 3 isolate VD1
GCF_000908235.1	Halovirus PH1
GCF_000908255.1	Vibrio phage douglas 12A4
GCF_000908275.1	Cyanophage P-RSM1
GCF_000908295.1	Acheta domesticus volvovirus isolate AdVVV-Japan
GCF_000908315.1	Dill cryptic virus 2 isolate IPP_hortorum RNA 1
GCF_000908335.1	Canine picodicistrovirus strain 209
GCF_000908355.1	Bat associated circovirus 2 isolate XOR7
GCF_000908375.1	Porcine stool-associated circular virus 2 isolate f
GCF_000908395.1	Lone Star virus isolate TMA 1381 L
GCF_000908435.1	Mycobacterium phage Phaux
GCF_000908455.1	Mycobacterium phage Phrux
GCF_000908475.1	Mycobacterium phage Fishburne
GCF_000908495.1	Streptomyces phage Lika
GCF_000908515.1	Chili leaf curl Bhatinda betasatellite isolate AnAv
GCF_000908535.1	Staphylococcus phage StauST398-3
GCF_000908555.1	Mycobacterium phage Chy5
GCF_000908575.1	Mycobacterium phage Astraea
GCF_000908595.1	Shigella phage pSf-1
GCF_000908615.1	Burkholderia phage ST79
GCF_000908635.1	Halovirus HRTV-5
GCF_000908655.1	Halovirus HGTV-1
GCF_000908675.1	Acinetobacter phage AB3
GCF_000908695.1	Human papillomavirus type 154 isolate PV77
GCF_000908715.1	Vibrio phage pYD38-A
GCF_000908735.1	Synechococcus phage S-IOM18
GCF_000908755.1	Vibrio phage JA-1
GCF_000908775.1	Paenibacillus phage PG1
GCF_000908795.1	Rhizobium phage RR1-B
GCF_000908815.1	Stenotrophomonas phage phiSMA7 proviral
GCF_000908835.1	Human cyclovirus VS5700009
GCF_000908875.1	Burdock mottle virus
GCF_000908895.1	Salmonella phage FSL SP-058
GCF_000908915.1	Listeria phage LP-125
GCF_000908935.1	Cellulophaga phage phi19:1
GCF_000908955.1	Cellulophaga phage phi48:2
GCF_000908975.1	Habenaria mosaic virus isolate: Ha-1.
GCF_000908995.1	Staphylococcus phage SA12
GCF_000909035.1	Mycobacterium phage Murphy
GCF_000909075.1	Mycobacterium phage Newman
GCF_000909095.1	Streptomyces phage Sujidade
GCF_000909115.1	Tomato yellow leaf curl Yunnan virus isolate YN2013 clone 10
GCF_000909155.1	Phaeocystis globosa virus virophage
GCF_000909175.1	Mycobacterium phage Gizmo
GCF_000909195.1	Mycobacterium phage CASbig
GCF_000909215.1	Clostridium phage vB_CpeS-CP51
GCF_000909235.1	Halovirus HRTV-7
GCF_000909255.1	Halovirus HHTV-1
GCF_000909275.1	Halovirus HCTV-1
GCF_000909295.1	Maize yellow dwarf virus-RMV
GCF_000909315.1	Sebokele virus 1 strain 1
GCF_000909335.1	Halorubrum phage CGphi46
GCF_000909355.1	Mycobacterium phage Jobu08
GCF_000909375.1	Listeria phage LP-030-2
GCF_000909395.1	Vibrio phage pYD38-B
GCF_000909415.1	Nilaparvata lugens honeydew virus-2
GCF_000909435.1	Serratia phage Eta
GCF_000909475.1	Cuban alphasatellite 1 isolate 1_1.
GCF_000909515.1	Salmonella phage FSL SP-088
GCF_000909555.1	Salmonella phage FSL SP-076
GCF_000909575.1	Cellulophaga phage phi19:3
GCF_000909595.1	Phage phi OH2 DNA
GCF_000909615.1	Cellulophaga phage phi14:2
GCF_000909635.1	Cellulophaga phage phi38:1
GCF_000909655.1	Cellulophaga phage phi17:1
GCF_000909675.1	Cellulophaga phage phi12:1
GCF_000909695.1	Flavobacterium phage 6H
GCF_000909715.1	Shigella phage SfII
GCF_000909735.1	Lactococcus phage jm2
GCF_000909775.1	Invertebrate iridovirus 22
GCF_000909795.1	Hemileuca sp. nucleopolyhedrovirus
GCF_000909815.1	Grapevine red blotch-associated virus isolate CF214-1
GCF_000909835.1	Brazoran virus L
GCF_000909855.1	Mycobacteriophage Wheeler
GCF_000909895.1	Malvastrum leaf curl Philippines virus isolate Mc1
GCF_000909915.1	Mycobacterium phage SiSi
GCF_000909935.1	Mycobacterium phage PattyP
GCF_000909955.2	Mycobacterium phage Dumbo
GCF_000909975.1	Mycobacterium phage PegLeg
GCF_000910015.1	Staphylococcus phage StauST398-1
GCF_000910035.1	Mycobacterium phage Chy4
GCF_000910055.1	Streptomyces phage Zemlya
GCF_000910075.1	Bacillus phage MG-B1
GCF_000910095.1	Staphylococcus phage StauST398-2
GCF_000910115.1	Halovirus HRTV-4
GCF_000910135.1	Halovirus HCTV-5
GCF_000910155.1	Felis catus papillomavirus-3
GCF_000910175.1	Grapevine satellite virus isolate AUD46129
GCF_000910195.2	Vibrio phage nt-1
GCF_000910215.1	Mycobacterium phage Job42
GCF_000910235.1	Cronobacter phage CR5
GCF_000910255.1	Rhizobium phage RR1-A
GCF_000910275.1	Nilaparvata lugens honeydew virus-3
GCF_000910295.1	Mycobacterium phage Leo
GCF_000910315.1	Citrus vein enation virus, isolate VE-1
GCF_000910335.1	Rotavirus F chicken/03V0568/DEU/2003
GCF_000910355.1	Thin paspalum asymptomatic virus strain 2005
GCF_000910375.1	Vibrio phage vpms1
GCF_000910395.1	Salmonella phage Jersey
GCF_000910415.1	Salmonella phage FSL SP-031
GCF_000910435.1	Cellulophaga phage phi12:2
GCF_000910455.1	Listeria phage LP-037
GCF_000910475.1	Cellulophaga phage phi4:1
GCF_000910495.1	Cellulophaga phage phi12a:1
GCF_000910515.1	Cellulophaga phage phi18:3
GCF_000910535.1	Cellulophaga phage phi10:1
GCF_000910555.1	Streptococcus phage SP-QS1
GCF_000910595.1	Paenibacillus phage phiIBB_Pl23
GCF_000910615.1	Lactococcus phage BM13
GCF_000910635.1	Lactococcus phage 340
GCF_000910655.1	Choristoneura rosaceana alphabaculovirus
GCF_000910675.1	Human parainfluenza virus 4a viral cRNA strain:
GCF_000910695.1	Bean white chlorosis mosaic virus isolate Venezuela:Rubio 932:2007
GCF_000910715.1	Mycobacterium phage DrDrey
GCF_000910755.1	Broad bean true mosaic virus isolate EV-11
GCF_000910775.1	Mycobacterium phage Adzzy
GCF_000910795.1	Mycobacterium phage Crossroads
GCF_000910815.1	Mycobacterium phage Whirlwind
GCF_000910835.1	Mycobacteriophage Daenerys
GCF_000910855.1	Mycobacterium phage Redno2
GCF_000910875.1	Parvovirus NIH-CQV 15-kDa
GCF_000910895.1	Staphylococcus phage vB_SauM_Remus
GCF_000910915.1	Pseudomonas phage MPK7
GCF_000910935.1	Porcine partetravirus strain FMV10-1437266
GCF_000910955.1	Tomato yellow leaf curl Saudi virus isolate Hail1
GCF_000910975.1	Feline astrovirus 2 strain 1637F
GCF_000910995.1	Eel picornavirus 1 strain F15/05
GCF_000911015.1	Propionibacterium phage PHL071N05
GCF_000911035.1	Mycobacterium phage Quink
GCF_000911055.1	Propionibacterium phage PHL010M04
GCF_000911075.1	Mycobacterium phage Adawi
GCF_000911095.1	Piper yellow mottle virus strain ISH-1
GCF_000911115.1	African elephant polyomavirus 1
GCF_000911135.1	Drosophila obscura sigma virus 10A
GCF_000911155.1	Halyomorpha halys virus isolate Beltsville
GCF_000911175.1	Red clover cryptic virus 1 isolate IPP_Nemaro
GCF_000911195.1	Changuinola virus isolate CGLV/BE AN 28873
GCF_000911215.1	Clostera anastomosis granulovirus Henan
GCF_000911235.1	Tall oatgrass mosaic virus isolate Benesov
GCF_000911255.1	Pseudomonas phage MPK6
GCF_000911275.1	Lactobacillus phage J-1
GCF_000911295.1	Streptococcus phage TP-778L
GCF_000911315.1	Bacillus phage CampHawk
GCF_000911335.1	Salmonella phage Maynard
GCF_000911355.1	Bacillus phage Pony
GCF_000911375.1	Streptococcus phage phiBHN167
GCF_000911395.1	Marine gokushovirus isolate GOM
GCF_000911415.1	Feline bocavirus 2 isolate POR1
GCF_000911435.1	Sclerotinia sclerotiorum hypovirus 2 isolate 5472
GCF_000911455.1	Ralstonia phage RSB3 DNA
GCF_000911475.1	Staphylococcus phage S25-4 DNA
GCF_000911495.1	Pseudomonas phage phiIBB-PAA2
GCF_000911515.1	Mycobacterium phage HufflyPuff
GCF_000911535.1	Mycobacterium phage Bernardo
GCF_000911555.1	Arthrobacter phage vB_ArS-ArV2
GCF_000911575.1	Mycobacterium phage Bruin
GCF_000911595.1	Cellulophaga phage phi18:1
GCF_000911615.1	Cellulophaga phage phi46:3
GCF_000911635.1	Tomato blistering mosaic virus isolate SC50
GCF_000911655.1	Pandoravirus dulcis
GCF_000911675.1	Puniceispirillum phage HMO-2011
GCF_000911695.1	Lactococcus phage jm3
GCF_000911715.1	Lactococcus phage P680
GCF_000911755.1	Rangifer tarandus papillomavirus 2 isolate RtPV2
GCF_000911775.1	Capraria yellow spot Yucatan virus
GCF_000911795.1	Mycobacterium phage Papyrus
GCF_000911815.1	Mycobacterium phage KayaCho
GCF_000911835.1	Mycobacterium phage Jabbawokkie
GCF_000911855.1	Mycobacterium phage Trouble
GCF_000911875.1	Mycobacteriophage Velveteen
GCF_000911895.1	Hemidesmus yellow mosaic virus clone H1
GCF_000911915.1	Bacillus phage Wip1
GCF_000911935.1	Mycobacterium phage AnnaL29
GCF_000911955.1	Pandoravirus salinus
GCF_000911975.1	Chickpea chlorosis Australia virus isolate CpCV-D_AU_3494I_2002
GCF_000911995.1	Tomato mottle mosaic virus isolate MX5
GCF_000912015.1	Mustela putorius papillomavirus 1 isolate MpPV1
GCF_000912035.1	Propionibacterium phage PHL113M01
GCF_000912055.1	Propionibacterium phage PHL111M01
GCF_000912075.1	Propionibacterium phage PHL067M10
GCF_000912115.1	Mycobacterium phage SarFire
GCF_000912135.1	Baboon endogenous virus strain M7 proviral DNA
GCF_000912155.1	Acheta domesticus mini ambidensovirus isolate Kalamazoo
GCF_000912175.1	Sweet potato leaf curl Sichuan virus 2 isolate
GCF_000912195.1	Turkey adenovirus 4 isolate TNI1
GCF_000912215.1	Mobuck virus strain 12-2
GCF_000912255.1	Enterobacteria phage fiAA91-ss
GCF_000912275.1	American bat vesiculovirus TFFN-2013 isolate liver2008
GCF_000912295.1	Erwinia phage FE44
GCF_000912315.1	Lactobacillus phage PL-1
GCF_000912335.1	Bacillus phage Page
GCF_000912355.1	Bacillus phage BigBertha
GCF_000912375.1	Bacillus phage Riggi
GCF_000912395.1	Bacillus phage Blastoid
GCF_000912415.1	Gyrovirus Tu789
GCF_000912435.1	Yellow tailflower mild mottle virus isolate Cervantes
GCF_000912455.1	Mycobacterium phage Contagion
GCF_000912495.1	Mycobacterium phage Wanda
GCF_000912515.1	Mycobacterium phage Bobi
GCF_000912535.1	Human papillomavirus type 179 isolate SIBX16
GCF_000912555.1	Pseudomonas phage PaBG
GCF_000912575.1	Mycobacterium phage LittleCherry
GCF_000912595.1	Ageratum latent virus isolate 1998 RNA 1
GCF_000912635.1	Blueberry shock virus isolate Berkely
GCF_000912655.1	Klebsiella phage 0507-KN2-1 DNA
GCF_000912675.1	Propionibacterium phage PHL112N00
GCF_000912695.1	Mycobacterium phage PhrostyMug
GCF_000912715.2	Mycobacterium phage Bane1
GCF_000912735.1	Propionibacterium phage PHL060L00
GCF_000912755.1	Felis catus papillomavirus 4 isolate MY-3
GCF_000912775.1	Wallal virus isolate 927
GCF_000912795.1	Eel Virus European X viral cRNA, isolate 153311
GCF_000912815.1	Dill cryptic virus 1 isolate IPP_hortorum
GCF_000912835.1	Rhizoctonia cerealis endornavirus 1
GCF_000912855.1	East African cassava mosaic Malawi virus clone EACMMV[MA:07:S4] AV
GCF_000912875.1	Salmonella phage SETP7
GCF_000912895.1	Solenopsis invicta densovirus isolate SiDNV-Arg
GCF_000912915.1	Staphylococcus phage YMC/09/04/R1988
GCF_000912935.1	Vibrio phage VPUSM 8
GCF_000912955.1	Salmonella phage Marshall
GCF_000912975.1	Lactobacillus phage phiLdb
GCF_000912995.1	Bacillus phage Glittering
GCF_000913015.1	Bacillus phage Grass
GCF_000913035.1	Porcine torovirus strain SH1
GCF_000913055.1	Potato black ringspot virus isolate PRI-Ec RNA 1
GCF_000913075.1	Human papillomavirus type 167 isolate KC10
GCF_000913095.1	Yam spherical virus culture-collection DSMZ:PV-0517
GCF_000913115.1	Staphylococcus phage phiRS7
GCF_000913135.1	Staphylococcus phage S25-3 DNA
GCF_000913155.1	Carnation yellow fleck virus
GCF_000913175.1	Pseudomonas phage PAK_P3
GCF_000913195.1	Xylella phage Prado
GCF_000913215.1	Mycobacterium phage Conspiracy
GCF_000913235.1	Mycobacterium phage PhatBacter
GCF_000913255.1	Pseudomonas phage PAK_P2
GCF_000913275.1	Mycobacterium phage Phelemich
GCF_000913295.1	Mycobacterium phage Hamulus
GCF_000913315.1	Mycobacterium phage Muddy
GCF_000913335.1	Mycobacterium phage Catdawg
GCF_000913355.1	Blackberry vein banding associated virus isolate Mississippi1
GCF_000913375.1	Bacillus phage Troll
GCF_000913395.1	Mycobacterium phage Goku
GCF_000913415.1	Bat coronavirus CDPHE15/USA/2006
GCF_000913435.1	Sweet potato leaf curl Shanghai virus isolate China:Jilin1:2012
GCF_000913455.1	Porcine cytomegalovirus strain BJ09
GCF_000913475.1	Simian adenovirus 18
GCF_000913515.1	Propionibacterium phage PHL114L00
GCF_000913555.1	Mycobacterium phage Dylan
GCF_000913575.1	Escherichia phage 2 JES-2013
GCF_000913595.1	Human endogenous retrovirus K113
GCF_000913615.1	Squirrel poxvirus strain Red squirrel UK
GCF_000913635.1	Murrumbidgee virus isolate 934 L
GCF_000913655.1	Turkey adenovirus 5 isolate 1277BT
GCF_000913675.1	Razdan virus strain LEIV-Arm2741 L
GCF_000913695.1	Mesocricetus auratus papillomavirus 1 isolate
GCF_000913715.1	Salmonella phage SETP13
GCF_000913735.1	Shigella phage SfIV
GCF_000913755.1	Cyanophage PP
GCF_000913775.1	Mycobacterium phage Fredward
GCF_000913795.1	Bacillus phage Slash
GCF_000913815.1	Bacillus phage Spock
GCF_000913835.1	Bacillus phage Staley
GCF_000913855.1	Lactobacillus phage phiJB
GCF_000913875.1	Gyrovirus Tu243
GCF_000913895.1	Feline sakobuvirus A isolate FFUP1
GCF_000913915.1	Penaeus monodon circovirus VN11
GCF_000913935.1	Ralstonia phage RSK1 DNA
GCF_000913955.1	Cardamom bushy dwarf virus satellite clone Fr-X7
GCF_000913975.1	Olive viral satellite RNA isolate Caltabellotta1 from Italy
GCF_000913995.1	Lactobacillus phage LL-Ku
GCF_000914015.1	Mycobacterium phage HanShotFirst
GCF_000914035.1	Mycobacterium phage Zaka
GCF_000914055.1	Xylella phage Paz
GCF_000914075.1	Mycobacterium phage Nala
GCF_000914095.1	Pseudomonas phage PAK_P4
GCF_000914115.1	Mycobacterium phage Graduation
GCF_000914135.1	Brevibacillus phage Davies
GCF_000914155.1	Butcherbird polyomavirus isolate AWH19840
GCF_000914175.1	Staphylococcus phage Sb-1
GCF_000914195.1	Porcine parvovirus 5 isolate IA469 clone 1
GCF_000914215.1	Tomato leaf curl Gandhinagar virus isolate pToGNAX15
GCF_000914235.1	Pea necrotic yellow dwarf virus isolate Drohndorf-15
GCF_000914255.1	Castor canadensis papillomavirus type 1 isolate CcanPV1
GCF_000914275.1	Black medic leafroll virus isolate Bjuv_153
GCF_000914295.1	Tyuleniy virus strain LEIV-6C
GCF_000914315.1	Dragonfly larvae associated circular virus-8 isolate
GCF_000914335.1	Dragonfly larvae associated circular virus-3 isolate
GCF_000914355.1	Dragonfly larvae associated circular virus-10 isolate
GCF_000914375.1	Buzura suppressaria nucleopolyhedrovirus isolate Hubei
GCF_000914395.1	Sida yellow vein China alphasatellite clone J25.16
GCF_000914415.1	Milk vetch dwarf C3 alphasatellite
GCF_000914435.1	Mycobacterium phage Validus
GCF_000914455.1	Staphylococcus phage StauST398-4
GCF_000914475.1	Pseudomonas phage TL
GCF_000914495.1	Vibrio phage VH7D
GCF_000914515.1	Haloarcula hispanica pleomorphic virus 2
GCF_000914535.1	Invertebrate iridovirus 25
GCF_000914555.1	Erwinia phage PhiEaH1
GCF_000914575.1	Laodelphax striatella honeydew virus 1 isolate Nanjing
GCF_000914595.1	Geobacillus phage GBK2
GCF_000914615.1	Mycobacterium phage RhynO
GCF_000914635.1	Erwinia phage Ea35-70
GCF_000914655.1	Mycobacterium phage CRB1
GCF_000914675.1	Edwardsiella phage eiAU-183
GCF_000914695.1	Mycobacterium phage Echild
GCF_000914715.1	Staphylococcus phage GRCS
GCF_000914735.1	Clavibacter phage CN1A
GCF_000914755.1	Mycobacterium phage EagleEye
GCF_000914775.1	Achromobacter phage JWAlpha
GCF_000914795.1	Mycobacterium phage Suffolk
GCF_000914815.1	Arumowot virus L
GCF_000914835.1	Bovine astrovirus B76-2/HK
GCF_000914875.1	Porcine astrovirus 2 strain 43/USA
GCF_000914915.1	Enterobacteria phage phi92
GCF_000914935.1	Escherichia phage phiEB49
GCF_000914975.1	Donkey orchid symptomless virus isolate Mariginiup11
GCF_000914995.1	Burkholderia phage JG068
GCF_000915015.1	Garlic virus D isolate GarVD-SW10
GCF_000915035.1	Zamilon virophage
GCF_000915055.1	Mycobacterium phage Jovo
GCF_000915075.1	Mycobacterium phage CloudWang3
GCF_000915095.1	Enterobacteria phage 4MG
GCF_000915115.1	Mycobacterium phage Artemis2UCLA
GCF_000915135.1	Pseudomonas phage PAK_P5
GCF_000915155.1	Edwardsiella phage PEi21
GCF_000915175.1	Pseudomonas phage PPpW-3 DNA
GCF_000915195.1	Bidens mosaic virus isolate SP01
GCF_000915215.1	Formica exsecta virus 1 isolate Fex1
GCF_000915235.1	Tomato leaf curl Gandhinagar betasatellite isolate pToGNbH14
GCF_000915255.1	Zucchini tigre mosaic virus isolate Re01-25
GCF_000915275.1	Papaya leaf curl alphasatellite clone PaLCuA[PK/Mul/07]
GCF_000915295.1	Tomato leaf curl Liwa virus isolate LW1
GCF_000915315.1	Caprine kobuvirus isolate 12Q108
GCF_000915335.1	Dragonfly larvae associated circular virus-9 isolate
GCF_000915355.1	Dragonfly larvae associated circular virus-6 isolate
GCF_000915375.1	Dragonfly larvae associated circular virus-4 isolate
GCF_000915395.1	Kama virus strain LEIV-20776Tat
GCF_000915415.1	Ageratum yellow vein China alphasatellite isolate Sn3
GCF_000915435.1	Inachis io cypovirus 2
GCF_000915455.1	Milk vetch dwarf C1 alphasatellite
GCF_000915475.1	Bacillus phage BPS10C
GCF_000915495.1	Cronobacter phage Dev2
GCF_000915515.1	Ralstonia phage 1 NP-2014
GCF_000915535.1	Citrobacter phage CR44b
GCF_000915555.1	Pseudomonas phage vB_PaeP_Tr60_Ab31.
GCF_000915575.1	Invertebrate iridescent virus 30
GCF_000915595.1	Sclerotinia sclerotiorum mitovirus 6 isolate IL1
GCF_000915615.1	Mycobacterium phage 39HC
GCF_000915635.1	Vibrio phage PVA1
GCF_000915655.1	Mycobacterium phage 32HC
GCF_000915675.1	Croceibacter phage P2559Y
GCF_000915695.1	Mycobacterium phage BellusTerra
GCF_000915715.1	Acinetobacter phage IME_AB3
GCF_000915735.1	Mycobacterium phage Saal
GCF_000915755.1	Staphylococcus phage vB_SepS_SEP9
GCF_000915775.1	Shigella phage pSb-1
GCF_000915795.1	Vibrio phage SHOU24
GCF_000915815.1	Pseudomonas phage CHA_P1
GCF_000915835.1	Bacillus phage vB_BanS-Tsamsa
GCF_000915855.1	Hedyotis uncinella yellow mosaic betasatellite isolate VN1
GCF_000915875.1	Spinach yellow vein Sikar virus clone AS22
GCF_000915895.1	Magnaporthe oryzae chrysovirus 1 B
GCF_000915915.1	Carp picornavirus 1 isolate F37/06
GCF_000915935.1	Choristoneura murinana alphabaculovirus strain Darmstadt
GCF_000915955.1	Pea yellow stunt virus
GCF_000915975.1	Anguilla anguilla circovirus isolate Ba1
GCF_000915995.1	Orthohepevirus B
GCF_000916015.1	Dragonfly larvae associated circular virus-7 isolate
GCF_000916035.1	Dragonfly larvae associated circular virus-2 isolate
GCF_000916075.1	Wallerfield virus strain TR7904
GCF_000916095.1	Hibiscus bacilliform virus GD1
GCF_000916115.1	Milk vetch dwarf C2 alphasatellite
GCF_000916135.1	Staphylococcus phage StauST398-5
GCF_000916155.1	Ustilaginoidea virens RNA virus 3
GCF_000916175.1	Oenococcus phage phi9805
GCF_000916195.1	Oenococcus phage phiS11
GCF_000916215.1	Oenococcus phage phiS13
GCF_000916235.1	Invertebrate iridescent virus 22 isolate IIV22Aberystwyth
GCF_000916255.1	Pseudomonas phage phiPsa374
GCF_000916275.1	Mycobacterium phage Jolie1
GCF_000916315.1	Enterobacter phage PG7
GCF_000916335.1	Mycobacterium phage 20ES
GCF_000916355.1	Bacillus phage phiCM3
GCF_000916375.1	Mycobacterium phage Nyxis
GCF_000916395.1	Enterococcus phage IME-EF4
GCF_000916415.1	Klebsiella phage F19
GCF_000916435.1	Mycobacterium phage JAMaL
GCF_000916455.1	Lactococcus phage phiL47
GCF_000916475.1	Mycobacterium phage Obama12
GCF_000916495.1	Acinetobacter phage Petty
GCF_000916515.1	Bovine astrovirus B18/HK
GCF_000916535.1	Porcine astrovirus 5 isolate AstV5-US-IA122
GCF_000916555.1	Posavirus 2
GCF_000916575.1	Porcine astrovirus 4 strain 35/USA
GCF_000916595.1	Anopheline-associated C virus isolate acc_1.1s
GCF_000916615.1	Psychrobacter phage Psymv2
GCF_000916635.1	Milk vetch dwarf C10 alphasatellite
GCF_000916655.1	Mycobacterium phage Redi
GCF_000916675.1	Turnip rosette virus isolate TRoV-1
GCF_000916695.1	Pseudomonas phage PPpW-4 DNA
GCF_000916715.1	Lamium mild mosaic virus isolate DSMZ PV-0454
GCF_000916735.1	Formica exsecta virus 2 isolate Fex2
GCF_000916755.1	Citrus endogenous pararetrovirus clone CB16-3
GCF_000916775.1	Porcine pestivirus isolate Bungowannah
GCF_000916795.1	Apricot vein clearing associated virus isolate VC
GCF_000916815.1	Eggplant mottled crinkle virus
GCF_000916835.1	Pithovirus sibericum isolate P1084-T
GCF_000916855.1	Anomala cuprea entomopoxvirus DNA strain: CV6M.
GCF_000916875.1	Dragonfly larvae associated circular virus-5 isolate
GCF_000916895.1	Dragonfly larvae associated circular virus-1 isolate
GCF_000916915.1	Chaetoceros sp. DNA virus 7
GCF_000916935.1	Antheraea pernyi iflavirus isolate LnApIV-02
GCF_000916955.1	Saimiri sciureus papillomavirus type 1 isolate Mac2066
GCF_000916975.1	Streptococcus phage 20617
GCF_000916995.1	Rhizobium phage vB_RleS_L338C
GCF_000917015.1	Staphylococcus phage phiSA012 DNA
GCF_000917035.1	Citrobacter phage CR8
GCF_000917055.1	Enterococcus phage IME_EF3
GCF_000917075.1	Sulfolobus monocaudavirus SMV1
GCF_000917095.1	Salmonella phage vB_SenS-Ent2
GCF_000917115.1	Narcissus late season yellows virus isolate Marijiniup8
GCF_000917135.1	Mycobacterium phage 40AC
GCF_000917155.1	Mycobacterium phage Jolie2
GCF_000917175.1	Rhizobium phage vB_RglS_P106B
GCF_000917195.1	Mycobacterium phage Donovan
GCF_000917215.2	Shewanella phage Spp001
GCF_000917235.1	Mycobacterium phage Oaker
GCF_000917255.1	Escherichia phage KBNP1711
GCF_000917275.1	Mycobacterium phage MichelleMyBell
GCF_000917295.1	Erwinia phage Ea9-2
GCF_000917315.1	Synechococcus phage S-MbCM100
GCF_000917335.1	Acinetobacter phage Presley
GCF_000917355.1	Stenotrophomonas phage Smp131
GCF_000917375.1	Bovine astrovirus B76/HK
GCF_000917395.1	Posavirus 1
GCF_000917415.1	Spodoptera exigua iflavirus 2 isolate Korean
GCF_000917435.1	Porcine bocavirus isolate swBoV CH437
GCF_000917455.1	Mamestra brassicae MNPV strain K1
GCF_000917475.1	Pseudomonas phage PA1/KOR/2010
GCF_000917495.1	Mycobacterium phage Rumpelstiltskin
GCF_000917515.1	Mycobacterium phage Pleione
GCF_000917535.1	Bacillus phage G
GCF_000917555.1	Mycobacterium phage Dreamboat
GCF_000917575.1	Pseudomonas phage phi_Pto-bp6g
GCF_000917595.1	Mycobacterium phage Dandelion
GCF_000917615.1	Mycobacterium phage Trixie
GCF_000917635.1	Mycobacterium phage Avani
GCF_000917655.1	Fusarium graminearum hypovirus 1 isolate HN10
GCF_000917675.1	Mycobacterium phage SkiPole
GCF_000917695.1	Mycobacterium phage DS6A
GCF_000917715.1	Mycobacterium phage SG4
GCF_000917755.1	Mycobacterium phage Gadjet
GCF_000917775.1	Mycobacterium virus Alma
GCF_000917795.1	Mycobacterium virus BillKnuckles
GCF_000917815.1	Mycobacterium phage Nappy
GCF_000917835.1	Madariaga virus strain MADV/Cebus apella/BRA/BEAN5122/1956
GCF_000917855.1	Nepavirus isolate NepaV
GCF_000917875.1	Baminivirus isolate BamiV
GCF_000917895.1	Dragonfly circularisvirus isolate TO-DF3E-2010
GCF_000917915.1	Salmonella phage vB_SalM_SJ2
GCF_000917935.1	Melegrivirus A
GCF_000917955.1	Microbacterium phage vB_MoxS-ISF9
GCF_000917975.1	Dragonfly-associated circular virus 1 isolate FL1-2X-2010
GCF_000917995.1	Dragonfly cyclovirus 3 isolate FL2-5E-2010
GCF_000918015.1	Mink circovirus strain MiCV-DL13
GCF_000918035.2	Human associated cyclovirus 10 strain 7078A
GCF_000918055.1	Cyanoramphus nest associated circular K DNA virus
GCF_000918075.1	Turkey associated porprismacovirus 1
GCF_000918095.1	Human papillomavirus type 178
GCF_000918115.1	Malvastrum leaf curl Guangdong betasatellite isolate G8
GCF_000918135.1	Mosavirus A2 strain SZAL6-MoV/2011/HUN
GCF_000918155.1	Heliconius erato iflavirus
GCF_000918175.1	Rosavirus 2 strain GA7403
GCF_000918195.1	Soybean cyst nematode virus 5 strain ScV5
GCF_000918215.1	Leishmania aethiopica RNA virus isolate LRV2-Lae-L494
GCF_000918235.1	Pseudomonas phage KPP25 DNA
GCF_000918255.1	Escherichia phage e11/2
GCF_000918275.1	Pseudomonas phage vB_PaeP_C2-10_Ab09
GCF_000918295.1	Mycobacterium phage Lamina13
GCF_000918315.1	Bacillus phage Bcp1
GCF_000918335.1	Mycobacterium phage Seabiscuit
GCF_000918355.1	Escherichia phage e4/1c
GCF_000918375.1	Synechococcus phage S-MbCM7
GCF_000918395.1	Mycobacterium phage Adler
GCF_000918415.1	Bovine astrovirus B170/HK
GCF_000918455.1	Lagenaria siceraria endornavirus-California isolate FB
GCF_000918475.1	Chimpanzee alpha-1 herpesvirus strain 105640
GCF_000918495.1	Rhizoctonia solani dsRNA virus 2
GCF_000918515.1	Ralstonia phage RSB2 DNA
GCF_000918535.1	Mycobacterium phage Violet
GCF_000918555.1	Mycobacterium phage BarrelRoll
GCF_000918575.1	Mycobacterium phage Liefie
GCF_000918595.1	Mycobacterium phage Drago
GCF_000918615.1	Mycobacterium phage Wile
GCF_000918635.1	Mycobacterium phage Larva
GCF_000918655.1	Mycobacterium phage Euphoria
GCF_000918675.1	Mycobacterium phage Stinger
GCF_000918695.1	Rhodococcus phage ReqiPine5
GCF_000918715.1	Rhodococcus phage ReqiPepy6
GCF_000918735.1	Mycobacterium phage Firecracker
GCF_000918755.1	Mycobacterium phage Kugel
GCF_000918775.1	Mycobacterium virus DeadP
GCF_000918795.1	Mycobacterium phage Courthouse
GCF_000918815.1	Mycobacterium phage MoMoMixon
GCF_000918835.1	Boa arenavirus NL isolate 3 L
GCF_000918855.1	University of Helsinki virus strain UHV-1 L
GCF_000918875.1	Danaus plexippus plexippus iteravirus isolate Granby
GCF_000918895.1	Pouzolzia golden mosaic virus isolate TY01
GCF_000918915.1	Dragonfly orbiculatusvirus isolate TO-DF13-2010
GCF_000918955.1	Anopheles minimus irodovirus isolate AMIV
GCF_000918975.1	Vibrio phage CHOED
GCF_000918995.1	Dragonfly-associated circular virus 3 isolate TO-DFS3B2-2010
GCF_000919015.1	Dragonfly cyclovirus 2 isolate FL1-NZ38-2010
GCF_000919035.1	Porcine stool-associated circular virus 4 isolate CP2
GCF_000919055.1	Faba bean necrotic stunt alphasatellite 1 isolate Peshtatuek_12b
GCF_000919075.1	Cyanoramphus nest associated circular X DNA virus
GCF_000919095.1	Enhydra lutris papillomavirus 1 isolate 6898-13
GCF_000919115.1	Gaillardia latent virus isolate 5/18-05-2010
GCF_000919135.1	Sugarcane white streak virus isolate SSNV-B [SD-B0069-2013]
GCF_000919155.1	Duck picornavirus GL/12
GCF_000919175.1	Jatropha mosaic virus strain Jamaica:Spanish Town:2004 clone A1
GCF_000919195.1	Atlantic salmon calicivirus isolate Nordland/2011
GCF_000919215.1	Mycobacterium phage BigNuz
GCF_000919235.1	Mycobacterium phage Perseus
GCF_000919255.1	Mycobacterium phage Turbido
GCF_000919275.1	Mycobacterium phage Lilac
GCF_000919295.1	Mycobacterium phage Oline
GCF_000919315.1	Mycobacterium phage Doom
GCF_000919335.1	Mycobacterium phage Thibault
GCF_000919355.1	Mycobacterium phage Aeneas
GCF_000919375.1	Mycobacterium phage JacAttac
GCF_000919395.1	Mycobacterium phage Blue7
GCF_000919415.1	Mycobacterium phage Vista
GCF_000919435.1	Mycobacterium phage Bruns
GCF_000919455.1	Yersinia phage Yep-phi
GCF_000919475.1	Mink coronavirus strain WD1127
GCF_000919495.1	Reptilian orthoreovirus strain 47/02 L1
GCF_000919515.1	Cassava associated gemycircularvirus 1 isolate G14
GCF_000919535.1	Niminivirus isolate NimiV
GCF_000919555.1	Dragonfly cyclicusvirus isolate FL1-NZ37-2010
GCF_000919575.1	Sicinivirus 1 strain UCC001
GCF_000919595.1	Mycobacterium phage Alsfro
GCF_000919635.1	Dragonfly-associated circular virus 2 isolate FL2-5X-2010
GCF_000919675.1	Porcine stool-associated circular virus 5 isolate CP3
GCF_000919695.1	Faba bean necrotic stunt alphasatellite 2 isolate Peshtatuek_12b
GCF_000919715.1	Fur seal faeces associated circular DNA virus isolate as50
GCF_000919735.1	Circo-like virus-Brazil hs1
GCF_000919755.1	Rupicapra rupicapra papillomavirus 1
GCF_000919775.1	Persimmon latent virus clone:
GCF_000919795.1	Casuarina virus isolate 0071
GCF_000919815.1	Allamanda leaf mottle distortion virus isolate Al-K1
GCF_000919835.1	Pronghorn antelope pestivirus
GCF_000919855.1	Enterovirus sp. isolate CPML_8109/08
GCF_000919875.1	Jingmen Tick Virus isolate SY84
GCF_000919895.1	PoSCV Kor J481
GCF_000919915.2	Escherichia phage vB_EcoM_JS09
GCF_000919935.1	Escherichia phage vB_EcoM_FFH2
GCF_000919955.1	Lactoccocus phage WP-2
GCF_000919975.1	Mycobacterium phage MosMoris
GCF_000919995.1	Mycobacterium phage Bernal13
GCF_000920015.1	California sea lion adenovirus 1 strain Zc11-030
GCF_000920035.1	Salmonella phage vB_SenS-Ent3
GCF_000920055.1	Bacillus phage Megatron
GCF_000920075.1	Mycobacterium phage Patience
GCF_000920095.1	Mycobacterium phage LinStu
GCF_000920115.1	Mycobacterium phage RidgeCB
GCF_000920135.1	Mycobacterium virus GUmbie
GCF_000920155.1	Mycobacterium phage Charlie
GCF_000920175.1	Rhodococcus phage ReqiDocB7
GCF_000920195.1	Aeromonas phage PX29
GCF_000920215.1	Rhodococcus phage ReqiPoco6
GCF_000920235.1	Cronobacter phage CR9
GCF_000920255.1	Mycobacterium phage Dori
GCF_000920275.1	Mycobacterium phage Babsiella
GCF_000920295.1	Mycobacterium phage Akoma
GCF_000920315.1	Mycobacterium phage Acadian
GCF_000920335.1	Merino Walk virus Z
GCF_000920355.1	Dunaliella viridis virus SI2
GCF_000920375.1	Raccoon polyomavirus strain R45
GCF_000920395.1	Canine papillomavirus 13 isolate Zurich/2011
GCF_000920415.1	Axonopus compressus streak virus isolate ACSV_NG_g84_oba_2007
GCF_000920435.1	Porcine parvovirus 6 isolate TJ
GCF_000920475.1	Pectobacterium phage PM1
GCF_000920495.1	Dragonfly cyclovirus 5 isolate PR-6E-2010
GCF_000920515.2	ographis yellow vein leaf curl betasatellite clone bt-2
GCF_000920535.1	Equus asinus papillomavirus AA-2014 isolate Asinara
GCF_000920555.1	Black medic leafroll alphasatellite 1 isolate Lerik-Xalifa_47
GCF_000920575.1	Dragonfly cyclovirus isolate DfCyV-A1_To-6NZ21-Tt-2010
GCF_000920595.1	Pygoscelis adeliae papillomavirus isolate Crozier_2013
GCF_000920615.1	Sclerotinia sclerotiorum betaendornavirus 1 isolate 11691
GCF_000920635.1	Tortoise Rafivirus A isolate UF4
GCF_000920655.1	Human cosavirus isolate Cosavirus_Amsterdam_1994
GCF_000920675.1	Nhumirim virus strain BrMS-MQ10
GCF_000920695.1	Tanay virus isolate 11-2
GCF_000920715.1	Goose calicivirus strain N
GCF_000920735.1	Sweet potato leaf curl Henan virus
GCF_000920755.1	Duck megrivirus strain LY
GCF_000920775.1	Serratia phage PS2
GCF_000920795.1	Escherichia phage vB_EcoS_FFH1
GCF_000920815.1	Enterobacteria phage 9g
GCF_000920835.1	Mycobacterium phage ZoeJ
GCF_000920855.1	Mycobacterium phage Phantastic
GCF_000920875.1	Enterococcus phage VD13
GCF_000920895.1	Bacillus phage Hoody T
GCF_000920915.1	Lactococcus phage P092
GCF_000920935.1	Bacillus phage CAM003
GCF_000920955.1	Lactococcus phage P078
GCF_000920975.1	Mycobacterium phage Hawkeye
GCF_000920995.1	Sclerotinia sclerotiorum debilitation-associated RNA virus 2
GCF_000921015.1	Bovine herpesvirus 6 isolate Pennsylvania 47
GCF_000921035.1	Luffa puckering leaf distortion-associated betasatellite
GCF_000921055.1	Pseudomonas phage phiPSA1
GCF_000921075.1	Staphylococcus phage 6ec
GCF_000921095.1	Pseudomonas phage phiPSA2
GCF_000921115.1	Enterococcus phage IME-EFm1
GCF_000921135.1	Listeria phage LP-048
GCF_000921155.1	Listeria phage LP-114
GCF_000921175.1	Leuconostoc phage phiLN34
GCF_000921195.1	Leuconostoc phage phiLN12
GCF_000921215.1	Sierra Nevada virus
GCF_000921235.1	Roundleaf bat hepatitis B virus isolate
GCF_000921255.1	Cherry twisted leaf associated virus isolate CTLV_8431
GCF_000921275.1	Turkey parvovirus 1078
GCF_000921295.1	Faba bean necrotic yellows C7 alphasatellite C7-Eg isolate
GCF_000921315.1	Pigeon adenovirus 1 strain IDA4.
GCF_000921335.2	Blueberry mosaic associated virus
GCF_000921355.1	McMurdo Ice Shelf pond-associated circular DNA virus-5 isolate
GCF_000921375.1	McMurdo Ice Shelf pond-associated circular DNA virus-1 isolate
GCF_000921395.1	Drosophila immigrans Nora virus
GCF_000921415.1	Senegalese sole Iberian betanodavirus isolate SpSsIAusc16003
GCF_000921435.1	Gentian ovary ring-spot virus
GCF_000921455.1	Rose leaf curl virus isolate AS24
GCF_000921475.1	HCBI8.215 virus
GCF_000921495.1	Sweet potato leaf curl Guangxi virus isolate China:Guangxi5:2011
GCF_000921515.1	Feline astrovirus D1 isolate FAstV-D1
GCF_000921535.1	Cladosporium cladosporioides virus 1
GCF_000921555.1	Ageratum conyzoides symtomless alphasatellite
GCF_000921575.1	Chicken picornavirus 5 isolate 27C
GCF_000921595.1	Equid herpesvirus 3 strain AR/2007/C3A
GCF_000921615.1	Porcine associated porprismacovirus 7 isolate EP2-A
GCF_000921635.1	Escherichia phage bV_EcoS_AHS24
GCF_000921655.1	Bacillus phage Bobb
GCF_000921675.1	Escherichia phage bV_EcoS_AHP42
GCF_000921695.1	Vibrio phage ICP2_2013_A_Haiti
GCF_000921715.1	Ethiopian tobacco bushy top virus isolate 18-2
GCF_000921735.1	Middelburg virus isolate ArB-8422
GCF_000921755.1	Seal anellovirus 3
GCF_000921775.1	Torque teno Tadarida brasiliensis virus
GCF_000921795.1	Nitrincola phage 1M3-16
GCF_000921815.1	Solanum mosaic Bolivia virus
GCF_000921835.1	Canary bornavirus 3
GCF_000921855.1	Fruit bat alphaherpesvirus 1 DNA
GCF_000921875.1	Streptococcus phage DCC1738
GCF_000921895.1	Streptococcus phage K13
GCF_000921915.1	Listeria phage LP-026
GCF_000921935.1	Mycobacterium phage Pinto
GCF_000921955.1	Mycobacterium phage Damien
GCF_000921975.1	Simian pegivirus isolate SPgVkrc_RC08 precursor
GCF_000921995.1	Listeria phage LP-030-3
GCF_000922015.1	Leuconostoc phage phiLNTR3
GCF_000922035.1	Leuconostoc phage phiLNTR2
GCF_000922055.1	Leuconostoc phage phiLN25
GCF_000922075.1	Pigeonpox virus isolate FeP2
GCF_000922095.1	Falconid herpesvirus 1 strain S-18
GCF_000922115.1	Chicken parvovirus ABU-P1
GCF_000922135.1	Faba bean necrotic yellows C11 alphasatellite C1-Eg
GCF_000922155.1	Yellow oat-grass mosaic virus isolate YOgMV-Sb
GCF_000922175.1	McMurdo Ice Shelf pond-associated circular DNA virus-8 isolate
GCF_000922195.1	McMurdo Ice Shelf pond-associated circular DNA virus-4 isolate
GCF_000922215.1	Rosellinia necatrix fusarivirus 1
GCF_000922235.1	Drosophila subobscura Nora virus
GCF_000922255.1	Heartland virus isolate Patient1 L
GCF_000922275.1	Bovine astrovirus CH13
GCF_000922295.1	Phomopsis longicolla hypovirus isolate ME711
GCF_000922315.1	Prunus virus T isolate Aze239
GCF_000922335.1	Aureococcus anophagefferens virus isolate BtV-01
GCF_000922355.1	Elephant endotheliotropic herpesvirus 5 strain Vijay
GCF_000922375.1	Penaeus monodon nudivirus
GCF_000922395.1	Uncultured crAssphage
GCF_000922415.1	Chicken picornavirus 4 isolate 5C
GCF_000922455.1	Porcine associated porprismacovirus 6 isolate XP1
GCF_000922475.1	Pseudomonas phage MP48
GCF_000922495.1	Enterobacteria phage EK99P-1
GCF_000922515.1	Escherichia phage vB_EcoP_PhAPEC5
GCF_000922535.1	Ilomantsi virus isolate M0724
GCF_000922555.1	Coccinia mosaic Tamil Nadu virus isolate TN TDV Coc 1 DNA
GCF_000922575.1	Equine hepacivirus JPN3/JAPAN/2013
GCF_000922615.1	Ancient caribou feces associated virus
GCF_000922635.1	Cat Que Virus strain VN04-2108
GCF_000922655.1	Tomato leaf curl Barka virus isolate Tom-55
GCF_000922675.1	New Jersey polyomavirus-2013 isolate NJ-PyV-2013
GCF_000922695.1	Salmonella phage vB_SalM_SJ3
GCF_000922715.1	Clostridium phage CDMH1
GCF_000922735.2	Enterobacteria phage Bp4
GCF_000922755.1	Mycobacterium phage Kampy
GCF_000922775.1	Mycobacterium phage Hosp
GCF_000922795.1	Beauveria bassiana victorivirus NZL/1980 isolate 6887
GCF_000922815.1	Bacillus phage Hakuna
GCF_000922835.1	Bacillus phage Evoli
GCF_000922855.1	Lactococcus phage P118
GCF_000922875.1	Bovine astrovirus strain BAstV-GX7/CHN/2014
GCF_000922895.1	Fulmarus glacialis papillomavirus 1
GCF_000922915.1	Pseudomonas phage JD024
GCF_000922935.1	Streptococcus phage IC1
GCF_000922975.1	Mycobacterium phage Manad
GCF_000922995.1	Vibrio phage X29
GCF_000923015.1	Dinoroseobacter phage DFL12phi1
GCF_000923035.1	Pseudomonas phage vB_PaeS_SCH_Ab26
GCF_000923055.1	Leuconostoc phage phiLN6B
GCF_000923075.1	Listeria phage LP-101
GCF_000923095.1	Escherichia phage PE3-1
GCF_000923115.1	Horseshoe bat hepatitis B virus isolate
GCF_000923135.1	Penguinpox virus isolate PSan92
GCF_000923155.1	Armadillidium vulgare iridescent virus
GCF_000923175.1	Yerba mate endornavirus strain INTA
GCF_000923195.1	Pitaya virus X isolate P37
GCF_000923215.1	Human astrovirus BF34
GCF_000923235.1	McMurdo Ice Shelf pond-associated circular DNA virus-7 isolate
GCF_000923255.1	McMurdo Ice Shelf pond-associated circular DNA virus-3 isolate
GCF_000923275.1	Asterionellopsis glacialis RNA virus
GCF_000923295.1	Mirabilis leaf curl India virus associated betasatellite
GCF_000923315.1	Umatilla virus isolate USA1969/01
GCF_000923335.1	Peridroma alphabaculovirus isolate GR_167
GCF_000923355.1	MSSI2.225 virus
GCF_000923375.1	Rose leaf curl betasatellite isolate AS23
GCF_000923395.1	Feline cyclovirus
GCF_000923415.1	Soybean cyst nematode midway virus
GCF_000923455.1	Chicken picornavirus 1 isolate 55C
GCF_000923475.1	Chicken picornavirus 3 isolate 45C
GCF_000923495.1	Lactococcus phage P162
GCF_000923515.1	Pagoda yellow mosaic associated virus strain pymav-01
GCF_000923535.2	Nienokoue virus isolate B51/CI/2004
GCF_000923555.1	Sida yellow vein alphasatellite isolate India:Okra:Hsp:2013
GCF_000923575.1	Listeria phage List-36
GCF_000923595.1	Listeria phage LMSP-25
GCF_000923615.1	Anabaena phage A-4L
GCF_000923635.1	Cronobacter phage CR8
GCF_000923655.1	Mycobacterium phage OkiRoe
GCF_000923675.1	Staphylococcus phage DW2
GCF_000923695.1	Listeria phage LP-083-2
GCF_000923715.1	Alcelaphine herpesvirus 2 isolate topi-AlHV-2
GCF_000923735.1	Leuconostoc phage phiLN03
GCF_000923755.1	Tent-making bat hepatitis B virus isolate
GCF_000923795.2	Porcine bocavirus 1 pig/ZJD/China/2006
GCF_000923815.1	Faba bean necrotic yellows C9 alphasatellite C9-Eg isolate
GCF_000923855.1	Vesicular stomatitis New Jersey virus isolate NJ1184HDB
GCF_000923875.1	McMurdo Ice Shelf pond-associated circular DNA virus-6 isolate
GCF_000923895.1	McMurdo Ice Shelf pond-associated circular DNA virus-2 isolate
GCF_000923915.1	Duck adenovirus 2 strain GR
GCF_000923935.1	Mirabilis leaf curl virus sequence, isolate Pragpur
GCF_000923955.1	Lymantria dispar iflavirus 1 isolate Ames
GCF_000923975.1	Lizard adenovirus 2 isolate 23-06
GCF_000923995.1	HCBI9.212 virus
GCF_000924015.1	Human circovirus VS6600022
GCF_000924035.1	Penicillium roqueforti ssRNA mycovirus 1 strain PRG42-7
GCF_000924055.1	Alternaria longipes dsRNA virus 1 strain HN28
GCF_000924075.1	Ball python nidovirus strain 07-53
GCF_000924095.1	Chicken gallivirus 1 isolate 518C
GCF_000924115.1	Chicken picornavirus 2 isolate 44C
GCF_000924135.1	Porcine associated porprismacovirus 8 isolate GP2
GCF_000924175.1	Listeria phage LMTA-148
GCF_000924195.1	Escherichia phage bV_EcoS_AKS96
GCF_000924215.1	Escherichia phage vB_EcoP_PhAPEC7
GCF_000924255.1	Bufavirus-3
GCF_000924275.1	Seal anellovirus 2
GCF_000924295.1	Rose leaf rosette-associated virus isolate RLRaV-CWR.1
GCF_000924315.1	Mammalian orthoreovirus 3 L3
GCF_000924335.1	Southwest baboon virus 1 isolate SWBV_16986_11/4/2013
GCF_000924355.1	Ralstonia phage RSY1 DNA
GCF_000924375.1	Halovirus VNH-1
GCF_000924395.1	Gyrovirus GyV7-SF
GCF_000924415.1	Botryosphaeria dothidea victorivirus 1 isolate GY25
GCF_000924435.1	Bokeloh bat lyssavirus isolate 21961
GCF_000924455.1	Carrot thin leaf virus isolate CTLV-Cs
GCF_000924495.1	Sosuga virus isolate 2012
GCF_000924515.1	Vesicular stomatitis Alagoas virus Indiana 3
GCF_000924535.1	West Caucasian bat virus
GCF_000924555.1	Ustilaginoidea virens RNA virus M isolate GX-1
GCF_000924575.1	Grass carp rhabdovirus V76
GCF_000924595.1	Cedar virus isolate CG1a
GCF_000924615.1	Gorilla gorilla gorilla polyomavirus 1 isolate 5766
GCF_000924655.1	Avian paramyxovirus 5 strain budgerigar/Kunitachi/74
GCF_000924695.1	Culex tritaeniorhynchus rhabdovirus RNA strain:
GCF_000924715.1	Boiling Springs Lake RNA-DNA hybrid virus clone BSL_RDHV
GCF_000924735.1	Achimota virus 2
GCF_000924755.1	Avian paramyxovirus 11 isolate common_snipe/France/100212/2010
GCF_000924775.1	Coastal Plains virus strain DPP53
GCF_000924795.1	Asian prunus virus 1 isolate tatao5
GCF_000924815.1	Dolphin rhabdovirus isolate pxV1 1992
GCF_000924835.1	Melbournevirus isolate 1
GCF_000924855.1	Staphylococcus phage MCE-2014
GCF_000924875.1	Staphylococcus phage Team1
GCF_000924895.1	Lactobacillus phage Ld25A
GCF_000924915.1	Dickeya phage RC-2014
GCF_000924935.1	Ralstonia phage RS603 DNA
GCF_000924955.1	Escherichia phage ECML-4
GCF_000924975.1	Salmonella phage Chi
GCF_000924995.1	Mesorhizobium phagevB_MloP_Lo5R7ANS
GCF_000925015.1	Acinetobacter phage vB_AbaM_Acibel004
GCF_000925035.1	Shewanella sp. phage 1/4
GCF_000925055.1	Escherichia phage ECML-134
GCF_000925075.1	Synechococcus phage S-CBP2
GCF_000925095.1	Carrot betaflexivirus 2 isolate CBV-2_S15
GCF_000925115.1	Carrot betaflexivirus 1 isolate CBV-1_S20
GCF_000925135.1	Fako virus strain CSW77
GCF_000925155.1	San Miguel sea lion virus 8
GCF_000925175.1	Norway rat hepacivirus 2 isolate NrHV-2/NYC-E43
GCF_000925195.1	Mikumi yellow baboon virus 1 isolate MYBV_M58
GCF_000925235.1	Synedrella leaf curl alphasatellite isolate Synd-1
GCF_000925255.1	Cygnus olor circovirus isolate H51
GCF_000925275.1	Maraba virus from Brazil
GCF_000925295.1	Bat Paramyxovirus Eid_hel/GH-M74a/GHA/2009
GCF_000925335.1	Kolente virus isolate DakAr K7292
GCF_000925355.1	Sunshine virus
GCF_000925375.1	Hibiscus latent Fort Pierce virus
GCF_000925395.1	Ustilaginoidea virens RNA virus L isolate GX-1
GCF_000925415.1	Tench rhabdovirus S64
GCF_000925435.1	Yug Bogdanovac virus
GCF_000925455.1	Pan troglodytes polyomavirus 3 isolate 6512
GCF_000925475.1	Tuhoko virus 3
GCF_000925515.1	Moussa virus isolate C23
GCF_000925535.1	Sclerotinia sclerotiorum negative-stranded RNA virus 1 strain AH98
GCF_000925555.1	Porcine parainfluenza virus 1 strain S206N
GCF_000925575.1	Achimota virus 1
GCF_000925595.1	Scophthalmus maximus rhabdovirus
GCF_000925615.1	Lyssavirus Ozernoe
GCF_000925635.1	Oak-Vale virus strain CSIRO 1342
GCF_000925655.1	Sunguru virus isolate Ug#41
GCF_000925695.1	Bacillus phage Waukesha92
GCF_000925715.1	Klebsiella phage NTUH-K2044-K1-1 DNA
GCF_000925735.1	Lactobacillus phage Ld17
GCF_000925755.1	Shigella phage Shf125875
GCF_000925775.1	Shigella phage POCJ13
GCF_000925795.1	Escherichia phage ECML-117
GCF_000925815.1	Ruegeria phage DSS3-P1
GCF_000925835.1	Escherichia phage vB_EcoM-ep3
GCF_000925855.1	Rhizobium phage vB_RleM_P10VF
GCF_000925875.1	Shewanella sp. phage 3/49
GCF_000925895.1	Mycobacterium phage Soto
GCF_000925915.1	Mycobacteriophage Taj
GCF_000925935.1	Synechococcus phage S-CBP3
GCF_000925955.1	Lilac leaf chlorosis virus
GCF_000925975.1	Crohivirus A ZM54.
GCF_000925995.1	Cyclovirus ZM36a DNA
GCF_000926015.1	Norway rat pestivirus isolate NrPV/NYC-D23
GCF_000926035.1	Porcine associated porprismacovirus 9 isolate FP1
GCF_000926055.1	Porcine associated porprismacovirus 5 isolate DP3
GCF_000926075.1	Bacillus phage Riley
GCF_000926095.1	Acinetobacter phage YMC-13-01-C62
GCF_000926115.1	Escherichia phage vB_EcoM_PhAPEC2
GCF_000926135.1	Lammi virus isolate M0719
GCF_000926155.1	Faba bean necrotic yellows C1 alphasatellite
GCF_000926175.1	Bitter gourd yellow vein virus isolate BD12C8
GCF_000926195.1	Apodemus sylvaticus papillomavirus 1
GCF_000926215.1	Caribou feces-associated gemycircularvirus
GCF_000926235.1	Salivirus FHB
GCF_000926255.2	Leptopilina boulardi Toti-like virus strain NSref coat
GCF_000926295.1	Silurus glanis circovirus isolate H5
GCF_000926315.1	Farmington virus strain CT 114
GCF_000926335.1	Erinnyis ello granulovirus
GCF_000926355.1	Tomato mottle wrinkle virus isolate Ar:Pichanal:400
GCF_000926375.1	Pneumovirus dog/Bari/100-12/ITA/2012
GCF_000926395.1	Atlantic salmon paramyxovirus isolate ASPV/Yrkje371/95
GCF_000926415.1	Pike fry rhabdovirus isolate F4
GCF_000926435.1	Goutanap virus strain F33/CI/2004
GCF_000926455.1	Xiburema virus isolate XIBV/BE AR 362159
GCF_000926475.1	Rabbit astrovirus TN/2208/2010
GCF_000926495.1	Pan troglodytes verus polyomavirus 1a isolate 6444
GCF_000926515.1	Tuhoko virus 2
GCF_000926535.1	Avian paramyxovirus 7 strain APMV-7/dove/Tennessee/4/75
GCF_000926555.1	Mojiang virus isolate Tongguan1
GCF_000926575.1	Khujand lyssavirus
GCF_000926595.1	Niakha virus isolate DakArD 88909
GCF_000926615.1	Malakal virus isolate SudAr 1169-64
GCF_000926655.1	Avian paramyxovirus 9 strain duck/New York/22/1978
GCF_000926675.1	Perinet virus
GCF_000926695.1	Puerto Almendras virus isolate LO-39
GCF_000926715.1	Enterobacteria phage GEC-3S
GCF_000926735.1	Bacillus phage CP-51
GCF_000926755.1	Staphylococcus phage P108
GCF_000926775.1	Mycobacterium phage RedRock
GCF_000926815.1	Staphylococcus phage phiSa119
GCF_000926835.1	Chicken orivirus 1 strain chicken/Pf-CHK1/2013/HUN
GCF_000926855.1	Escherichia phage 121Q
GCF_000926875.1	Yersinia phage vB_YenP_AP5
GCF_000926895.1	Circoviridae SFBeef
GCF_000926915.1	Bat Hp-betacoronavirus/Zhejiang2013
GCF_000926935.1	Vanilla distortion mosaic virus isolate VDMV-Cor
GCF_000926955.1	Yam virus X isolate T551
GCF_000926975.1	Sea otter polyomavirus 1 isolate 6831-13
GCF_000926995.1	Long Island tick rhabdovirus strain LS1
GCF_000927015.1	Fikirini bat rhabdovirus isolate KEN352
GCF_000927035.1	Berrimah virus strain DPP 63
GCF_000927055.1	Avian paramyxovirus 3 strain turkey/Wisconsin/68
GCF_000927075.1	Avian paramyxovirus 12 isolate Wigeon/Italy/3920_1/2005
GCF_000927095.1	Mamastrovirus 3 isolate PAstV-GX1
GCF_000927115.1	Tailam virus strain TL8K
GCF_000927135.1	Malpais Spring virus strain 85-488NM
GCF_000927155.1	Shimoni bat virus
GCF_000927175.1	Stygiolobus rod-shaped virus
GCF_000927195.1	Spodoptera frugiperda rhabdovirus isolate Sf
GCF_000927215.1	Almpiwar virus isolate MRM4059
GCF_000927255.1	Salem virus
GCF_000927275.1	Tuhoko virus 1
GCF_000927295.1	Eggplant mottled dwarf virus isolate Agapanthus
GCF_000927315.1	Kimberley virus isolate CS368
GCF_000927335.1	Arboretum virus isolate Lo-121
GCF_000927355.1	Caulobacter phage Cr30
GCF_000927375.1	Lactobacillus phage Ld3
GCF_000927395.1	Rhizobium phage vB_RleM_PPF1
GCF_000927415.1	Enterobacteria phage J8-65
GCF_000927435.1	Enterococcus phage EFC-1
GCF_000927455.1	Strawberry polerovirus 1 isolate AB5301
GCF_000927475.1	Lelliottia phage phD2B
GCF_000927495.1	Idiomarinaceae phage 1N2-2
GCF_000927515.1	Acinetobacter phage vB_AbaP_Acibel007
GCF_000927535.1	Shewanella sp. phage 1/41
GCF_000927555.1	Enterococcus phage EfaCPT1
GCF_000927575.1	Salmonella phage 9NA
GCF_000927595.1	Shewanella sp. phage 1/40
GCF_000927615.2	Carrot torradovirus RNA2
GCF_000927635.1	Chickpea yellow dwarf virus isolate CpYDV-PK_PK103_2012
GCF_000927655.1	Tomato yellow leaf curl Axarquia virus isolate Homra
GCF_000927675.1	Norway rat hunnivirus isolate NrHuV/NYC-E21
GCF_000927695.1	Sweet potato leaf curl Sao Paulo virus isolate
GCF_000927715.1	Circoviridae 1 LDMD-2013
GCF_000927735.1	Po-Circo-like virus 21
GCF_000927755.1	Circoviridae 5 LDMD-2013
GCF_000927775.1	Circoviridae 16 LDMD-2013
GCF_000927795.1	Circoviridae 11 LDMD-2013
GCF_000927815.1	Circoviridae 7 LDMD-2013
GCF_000927835.1	Circoviridae 4 LDMD-2013
GCF_000927855.1	Faecal-associated gemycircularvirus 7
GCF_000927875.1	Faecal-associated gemycircularvirus 3
GCF_000927895.1	Blackbird associated gemycircularvirus 1 isolate as41
GCF_000927915.1	Faecal-associated gemycircularvirus 9
GCF_000927935.1	Laodelphax striatellus picorna-like virus 2 isolate LsPV2
GCF_000927955.1	Wellfleet Bay virus isolate 10-280-G basic 2
GCF_000927975.1	Bovine polyomavirus 2 strain BPyV2-SF
GCF_000927995.1	Leopards Hill virus
GCF_000928035.1	Escherichia phage Av-05
GCF_000928055.1	Fisavirus 1 strain HAL1
GCF_000928075.1	Chlorocebus pygerythrus polyomavirus 3 DNA
GCF_000928095.1	Chlorocebus pygerythrus polyomavirus 2 DNA
GCF_000928115.1	Agrotis segetum nucleopolyhedrovirus B isolate English
GCF_000928135.1	Catharanthus yellow mosaic virus isolate DR-151.
GCF_000928155.1	Persimmon virus B variant 1.
GCF_000928175.1	Tadarida brasiliensis polyomavirus 2
GCF_000928195.1	Microviridae IME-16
GCF_000928215.1	Sewage-associated gemycircularvirus-5 isolate BS3963
GCF_000928235.1	Sewage-associated gemycircularvirus-4 isolate BS3913
GCF_000928255.1	Alternaria brassicicola endornavirus isolate 1
GCF_000928275.1	Sewage derived gemycircularvirus 1 isolate BS3917
GCF_000928295.1	Sewage-associated gemycircularvirus-3 isolate BS4149
GCF_000928315.1	Giant guitarfish polyomavirus 1 isolate UGA1
GCF_000928335.1	Rubus yellow net virus strain Baumforth's Seedling A
GCF_000928355.1	Oxalis yellow vein virus strain USA:LA:01
GCF_000928375.1	Sesavirus CSL10538
GCF_000928395.1	Sewage-associated circular DNA virus-34 isolate
GCF_000928415.1	Sewage-associated circular DNA virus-30 isolate
GCF_000928435.1	Sewage-associated circular DNA virus-26 isolate
GCF_000928455.1	Sewage-associated circular DNA virus-22 isolate
GCF_000928475.1	Sewage-associated circular DNA virus-18 isolate
GCF_000928495.1	Sewage-associated gemycircularvirus-1 isolate
GCF_000928515.1	Pseudoplusia includens SNPV IE
GCF_000928535.1	Lemur associated porprismacovirus 1 isolate SF5
GCF_000928555.1	Influenza A virus (A/Shanghai/02/2013(H7N9)) 2
GCF_000928595.1	Yacon necrotic mottle virus isolate YV1
GCF_000928615.1	Simian adenovirus DM-2014 isolate 23336
GCF_000928635.1	Po-Circo-like virus 51
GCF_000928655.1	Circoviridae 21 LDMD-2013
GCF_000928675.1	Circoviridae 15 LDMD-2013
GCF_000928695.1	Circoviridae 10 LDMD-2013
GCF_000928715.1	Bacillariodnavirus LDMD-2013
GCF_000928735.1	Circoviridae 6 LDMD-2013
GCF_000928755.1	Faecal-associated gemycircularvirus 6
GCF_000928775.1	Faecal-associated gemycircularvirus 2
GCF_000928795.1	Faecal-associated gemycircularvirus 12
GCF_000928815.1	Faecal-associated gemycircularvirus 8
GCF_000928835.1	Black sea bass polyomavirus 1 isolate 2835
GCF_000928855.1	Garlic virus B isolate Mesi 13
GCF_000928875.1	Vibrio phage phi-A318
GCF_000928895.1	Asparagus virus 1 isolate DSMZ PV-0954
GCF_000928935.1	Switchgrass mosaic-associated virus 1 isolate Cloud Nine
GCF_000928955.1	Dolphin polyomavirus 1 isolate DPyV-1/Trachea/2010
GCF_000928995.1	Mastomys natalensis polyomavirus 1 DNA isolate:
GCF_000929015.1	Dromedary stool-associated circular ssDNA virus isolate DcSCV_c954
GCF_000929035.1	Psittacine adenovirus 3 isolate HKU/Parrot19
GCF_000929055.1	Shigella phage pSf-2
GCF_000929075.1	Tadarida brasiliensis polyomavirus 1
GCF_000929095.1	Salmonella phage LSPA1
GCF_000929115.1	Eimeria tenella RNA virus 1 strain JL610V (EtRv1gp1)
GCF_000929135.1	Botrytis cinerea RNA virus 1 strain BerBc-1
GCF_000929155.1	Sewage-associated gemycircularvirus-9 isolate BS3970
GCF_000929175.1	Sewage-associated gemycircularvirus-2 isolate BS3911
GCF_000929195.1	Bromus-associated circular DNA virus 4 isolate BasCV-4_FR38-38-Cam
GCF_000929215.1	Pelargonium ringspot virus isolate DSMZ-PV-0304
GCF_000929235.1	Human smacovirus 1 isolate France/12/2008/3454
GCF_000929255.1	Sewage-associated circular DNA virus-37 isolate
GCF_000929275.1	Sewage-associated circular DNA virus-33 isolate
GCF_000929295.1	Sewage-associated circular DNA virus-29 isolate
GCF_000929315.1	Sewage-associated circular DNA virus-25 isolate
GCF_000929335.1	Sewage-associated circular DNA virus-21 isolate
GCF_000929355.1	Sewage-associated circular DNA virus-17 isolate
GCF_000929375.1	Maprik virus isolate MK7532 L
GCF_000929415.1	Gorilla associated porprismacovirus 1 isolate SF3
GCF_000929435.1	Equid herpesvirus 5 strain 2-141/67
GCF_000929475.1	Aeromonas phage pAh6-C
GCF_000929495.1	Shewanella sp. phage 1/44
GCF_000929515.1	Synechococcus phage S-CBP1
GCF_000929535.1	Enterococcus phage vB_Efae230P-4
GCF_000929555.1	Synechococcus phage S-CBP4
GCF_000929575.1	Cassava Ivorian bacilliform virus strain SCRI-CV1
GCF_000929595.1	Idiomarinaceae phage Phi1M2-2
GCF_000929615.1	Norway rat hepacivirus 1 isolate NrHV-1/NYC-C12
GCF_000929635.1	Norway rat pegivirus isolate NrPgV/NYC-E13
GCF_000929655.1	Macrophomina phaseolina tobamo-like virus strain IL-01 2013
GCF_000929675.1	Po-Circo-like virus 41
GCF_000929695.1	Circoviridae 19 LDMD-2013
GCF_000929715.1	Circoviridae 14 LDMD-2013
GCF_000929735.1	Circoviridae 9 LDMD-2013
GCF_000929755.1	Circoviridae 3 LDMD-2013
GCF_000929775.1	Circoviridae 18 LDMD-2013
GCF_000929795.1	Faecal-associated gemycircularvirus 5
GCF_000929835.1	Faecal-associated gemycircularvirus 11
GCF_000929855.1	Torque teno mini virus ALH8
GCF_000929875.1	Bat circovirus POA/2012/VI
GCF_000929895.1	Cangyuan orthoreovirus strain Cangyuan L3
GCF_000929935.1	Raccoon dog amdovirus isolate HS-R
GCF_000929955.1	Dinocampus coccinellae paralysis virus strain Quebec2013
GCF_000929975.1	Sauropus yellowing virus isolate THSP1-B
GCF_000929995.1	Cercopithecus erythrotis polyomavirus 1 isolate 4077
GCF_000930015.1	Yellow baboon polyomavirus 1 DNA isolate: BS20.
GCF_000930035.1	Slow loris parvovirus 1 strain Buddha_08
GCF_000930055.1	Cosavirus JMY-2014 isolate Cosa-CHN
GCF_000930075.1	Porcine parvovirus 2 strain BR/GO/ion_09_PPV-2/2011
GCF_000930095.1	Betacoronavirus HKU24 strain HKU24-R05005I
GCF_000930115.1	Enterobacteria phage P88
GCF_000930135.2	Mulberry badnavirus 1 isolate Lebanon34.
GCF_000930155.1	Adelie penguin polyomavirus isolate AdPyV_Crozier_2012
GCF_000930175.1	Sewage-associated circular DNA molecule-3 isolate NZ-BS2940-2012
GCF_000930195.1	Sewage-associated gemycircularvirus-7a isolate BS3939
GCF_000930215.1	Sewage derived gemycircularvirus 2 isolate BS4117
GCF_000930235.1	Sewage-associated circular DNA molecule isolate
GCF_000930255.1	Bromus-associated circular DNA virus 2 isolate
GCF_000930275.1	Elderberry latent virus isolate ELV
GCF_000930295.1	Thaumetopoea pityocampa iflavirus 1
GCF_000930315.1	Sewage-associated circular DNA virus-36 isolate
GCF_000930355.1	Circoviridae 13 LDMD-2013
GCF_000930375.1	Circoviridae 8 LDMD-2013
GCF_000930395.1	Circoviridae 2 LDMD-2013
GCF_000930415.1	Jatropha leaf crumple virus isolate SKJ1
GCF_000930435.1	Faecal-associated gemycircularvirus 4
GCF_000930475.1	Faecal-associated gemycircularvirus 10
GCF_000930495.1	Torque teno mini virus ALA22
GCF_000930515.1	Bat circovirus POA/2012/II
GCF_000930535.1	Bovine polyomavirus-3 isolate 3S5
GCF_000930555.1	Enterobacteria phage fd strain 478
GCF_000930595.1	Shigella phage pSs-1
GCF_000930615.1	Dendrolimus punctatus cypovirus 22 isolate Macheng
GCF_000930635.1	Chaetoceros tenuissimus RNA virus type-II DNA
GCF_000930655.1	Chaetoceros tenuissimus DNA virus type-II DNA
GCF_000930675.1	Tortoise picornavirus strain 14-04
GCF_000930695.1	Parapoxvirus red deer/HL953 strain HL953
GCF_000930715.1	Rodent Torque teno virus 2 isolate RN_2_Se15
GCF_000930735.1	Wenzhou virus isolate Rn-242 L
GCF_000930755.1	Staphylococcus phage phiBU01
GCF_000930775.1	Phomopsis vexans RNA virus isolate 1
GCF_000930795.1	Seal anellovirus 4
GCF_000930815.1	Magnaporthe oryzae RNA virus
GCF_000930835.1	Sewage-associated gemycircularvirus-6 isolate BS4014
GCF_000930855.1	Sewage-associated gemycircularvirus-10a isolate BS3980
GCF_000930875.1	Tipula oleracea nudivirus isolate 35
GCF_000930895.1	Bromus-associated circular DNA virus 1 isolate
GCF_000930915.1	Gairo virus isolate TZ-27421_L L
GCF_000930935.1	Bovine picornavirus isolate TCH6
GCF_000930955.1	Sewage-associated circular DNA virus-35 isolate
GCF_000930975.1	Sewage-associated circular DNA virus-31 isolate
GCF_000930995.1	Sewage-associated circular DNA virus-27 isolate
GCF_000931015.1	Sewage-associated circular DNA virus-23 isolate
GCF_000931035.1	Sewage-associated circular DNA virus-19 isolate
GCF_000931055.1	Sewage-associated circular DNA virus-15 isolate
GCF_000931075.1	Bromus-associated circular DNA virus 3 isolate
GCF_000931095.1	Lesavirus 1 isolate Mis101308/2012
GCF_000931115.1	Howler monkey associated porprismacovirus 1 isolate SF1
GCF_000931135.1	Forest pouched giant rat arterivirus isolate PREDICT-06509
GCF_000931155.1	Meles meles polyomavirus 1 isolate French
GCF_000931175.1	Sewage-associated circular DNA virus-32 isolate
GCF_000931195.1	Sewage-associated circular DNA virus-28 isolate
GCF_000931215.1	Sewage-associated circular DNA virus-24 isolate
GCF_000931235.1	Sewage-associated circular DNA virus-20 isolate
GCF_000931255.1	Sewage-associated circular DNA virus-16 isolate
GCF_000931275.1	Trifolium-associated circular DNA virus 1 isolate
GCF_000931295.1	Lesavirus 2 isolate Nai108015/2012
GCF_000931315.1	Human associated porprismacovirus 2 isolate SF2
GCF_000931335.1	Condylorrhiza vestigialis MNPV
GCF_000931355.1	African bat icavirus A isolate PREDICT-06105
GCF_000943625.1	Spodoptera frugiperda Betabaculovirus isolate VG008
GCF_000943645.1	Marburg marburgvirus isolate Ravn virus/H.sapiens-tc/KEN/1987/Kitu
GCF_000943665.1	DeBrazzas monkey arterivirus isolate PREDICT-06530
GCF_000943685.1	Sclerotinia sclerotiorum mitovirus 1 HC025
GCF_000943705.1	Asystasia mosaic Madagascar virus isolate MG493
GCF_000943725.1	Cucurbit aphid borne yellows virus associated RNA
GCF_000943745.1	Mosquito circovirus strain B19
GCF_000954235.1	Uncultured phage WW-nAnB
GCF_000954255.1	Paracoccus phage vB_PmaS-R3
GCF_000954275.1	Pseudomonas phage vB_PaeS_PAO1_Ab18
GCF_000954295.1	Edwardsiella phage GF-2 DNA
GCF_000954315.1	Mycobacterium phage Sbash
GCF_000954335.1	Mycobacterium phage Alvin
GCF_000954355.1	Mycobacterium phage BuzzLyseyear
GCF_000954375.1	Mycobacterium phage Squirty
GCF_000954395.1	Alfalfa latent virus isolate ATCC PV-264
GCF_000954415.1	Avon-Heathcote Estuary associated circular virus 29 isolate
GCF_000954435.1	Avon-Heathcote Estuary associated circular virus 25 isolate
GCF_000954455.1	Avon-Heathcote Estuary associated circular virus 21 isolate
GCF_000954495.1	Avon-Heathcote Estuary associated circular virus 14 isolate
GCF_000954515.1	Avon-Heathcote Estuary associated circular virus 10 isolate
GCF_000954535.1	Cacipacore virus flavivirus (flavivirus
GCF_000954555.1	Avon-Heathcote Estuary associated circular virus 7 isolate
GCF_000954575.1	Avon-Heathcote Estuary associated circular virus 3 isolate
GCF_000954595.1	Mycobacterium phage Cerasum
GCF_000954615.1	Pseudomonas phage vB_PaeS_PAO1_Ab30
GCF_000954635.1	Pseudomonas phage vB_PaeP_PAO1_Ab05
GCF_000954655.1	Uncultured phage WW-nAnB strain 3
GCF_000954675.1	Mycobacterium phage Milly
GCF_000954695.1	Arthrobacter phage vB_ArtM-ArV1
GCF_000954715.1	Mycobacterium phage Inventum
GCF_000954735.1	Mycobacterium phage Hades
GCF_000954755.2	Mulberry vein banding virus isolate XCSY-3 L
GCF_000954775.1	Avon-Heathcote Estuary associated circular virus 28 isolate
GCF_000954795.1	Avon-Heathcote Estuary associated circular virus 24 isolate
GCF_000954815.1	Avon-Heathcote Estuary associated circular virus 20 isolate
GCF_000954835.1	Avon-Heathcote Estuary associated circular virus 17 isolate
GCF_000954855.1	Avon-Heathcote Estuary associated circular virus 13 isolate
GCF_000954875.1	Avon-Heathcote Estuary associated circular virus 1 isolate
GCF_000954895.1	Canine papillomavirus 16 isolate Chana
GCF_000954915.1	Avon-Heathcote Estuary associated circular virus 6 isolate
GCF_000954935.1	Simian torque teno virus 31 isolate VGA00123.3
GCF_000954955.1	Pseudomonas phage vB_PaeM_PAO1_Ab27
GCF_000954975.2	Salmonella phage STP4-a
GCF_000954995.1	Pseudomonas phage vB_PaeP_C2-10_Ab22
GCF_000955015.2	Vibrio phage VpKK5
GCF_000955035.1	Citrus yellow vein clearing virus isolate CQ
GCF_000955055.1	Mycobacterium phage Keshu
GCF_000955075.1	Mycobacteriophage Estave1
GCF_000955095.1	Mycobacterium phage Minerva
GCF_000955115.1	Tamarillo leaf malformation virus isolate A
GCF_000955135.1	Jutiapa virus strain JG-128
GCF_000955155.1	Avon-Heathcote Estuary associated circular virus 26 isolate
GCF_000955175.1	Avon-Heathcote Estuary associated circular virus 22 isolate
GCF_000955195.1	Avon-Heathcote Estuary associated circular virus 19 isolate
GCF_000955215.1	Avon-Heathcote Estuary associated circular virus 15 isolate
GCF_000955235.1	Avon-Heathcote Estuary associated circular virus 11 isolate
GCF_000955255.1	Sokoluk virus strain LEIV-400K
GCF_000955275.1	Avon-Heathcote Estuary associated circular virus 8 isolate
GCF_000955295.1	Avon-Heathcote Estuary associated circular virus 4 isolate
GCF_000955315.1	Mycobacterium phage Gaia
GCF_000955355.1	Pseudomonas phage vB_PaeM_PAO1_Ab03
GCF_000955375.1	Uncultured phage WW-nAnB strain 2
GCF_000955395.1	Mycobacterium phage Malithi
GCF_000955415.1	Lactobacillus phage Ldl1
GCF_000955435.1	Mycobacterium phage Trike
GCF_000955455.1	Mycobacterium phage Sparky
GCF_000955475.1	Fusarium globosum mitovirus 1
GCF_000955495.1	Avon-Heathcote Estuary associated circular virus 27 isolate
GCF_000955515.1	Avon-Heathcote Estuary associated circular virus 23 isolate
GCF_000955535.1	Avon-Heathcote Estuary associated circular virus 2 isolate
GCF_000955555.1	Avon-Heathcote Estuary associated circular virus 16 isolate
GCF_000955575.1	Avon-Heathcote Estuary associated circular virus 12 isolate
GCF_000955595.1	Fusarium coeruleum mitovirus 1
GCF_000955615.1	Avon-Heathcote Estuary associated circular virus 9 isolate
GCF_000955635.1	Avon-Heathcote Estuary associated circular virus 5 isolate
GCF_000959655.1	Simian torque teno virus 30 isolate VWP00522.2
GCF_000959675.1	Eel River basin pequenovirus isolate c22476
GCF_000959695.1	Simian torque teno virus 32 isolate VGA00154.2
GCF_000960945.1	Graminella nigrifrons virus 1 isolate Ohio
GCF_000960965.1	Sclerotinia sclerotiorum negative-stranded RNA virus 3 isolate IL1
GCF_000968995.1	Bat polyomanvirus 5b-1 DNA isolate: 5b-1.
GCF_000969015.1	Mulberry mosaic dwarf associated virus isolate AK1-8
GCF_000969035.1	Bat polyomavirus 6c DNA isolate: 6c.
GCF_000969055.1	Apple geminivirus PL-2015 isolate China
GCF_000969075.1	Simian torque teno virus 34 isolate VGA00120.1
GCF_000969095.1	Bat polyomavirus 5a DNA isolate: 5a.
GCF_000969115.1	Malvastrum yellow vein Cambodia virus isolate 08
GCF_000969135.1	Simian torque teno virus 33 isolate VWP00522.11
GCF_000969155.1	Bat polyomavirus 6d DNA isolate: 6d-1.
GCF_000969175.1	Artichoke latent virus isolate FR37
GCF_000969195.1	Tomato enation leaf curl virus isolate TC14
GCF_000969215.1	Bat polyomavirus 6b DNA isolate: 6b.
GCF_000970565.1	Black grass varicosavirus-like virus RNA 1.
GCF_000970585.1	Black grass cryptic virus 2 RNA 1.
GCF_000970605.1	Bat polyomavirus 6a DNA isolate: 6a.
GCF_000972615.1	Bovine hepacivirus isolate GHC25
GCF_000973195.1	Gemycircularvirus SL1
GCF_000973215.1	Canine astrovirus strain Gillingham/2012/UK
GCF_000973235.1	Mongoose feces-associated gemycircularvirus c strain 541c
GCF_000973255.1	Chinook salmon bafinivirus isolate NIDO
GCF_000973275.1	Possum nidovirus isolate WPDV
GCF_000973295.1	Human genital-associated circular DNA virus-1 isolate 349
GCF_000973315.1	Taro bacilliform CH virus isolate TaBCHV-1
GCF_000973335.1	Mongoose feces-associated gemycircularvirus a strain 181a
GCF_000973355.1	Badger feces-associated gemycircularvirus strain 588t
GCF_000973375.1	Plumeria mosaic virus isolate Plu-Ind-1
GCF_000973395.3	Rotavirus I strain KE135/2012
GCF_000973415.1	Mongoose feces-associated gemycircularvirus b strain 160b
GCF_000973435.1	Eulipotyphla protoparvovirus 1
GCF_000973455.1	Fusarium graminearum hypovirus 2 isolate FgHV2/JS16
GCF_000973475.1	Mongoose feces-associated gemycircularvirus d strain 478d
GCF_000981755.1	Falcovirus A1 strain kestrel/VOVE0622/2013/HUN
GCF_000982285.1	Lambdina fiscellaria nucleopolyhedrovirus isolate GR15
GCF_000982305.1	Synechococcus phage ACG-2014j isolate Syn7803US103
GCF_000982325.1	Synechococcus phage ACG-2014e isolate Syn7803C2
GCF_000982345.1	Synechococcus phage ACG-2014g isolate Syn7803US105
GCF_000982365.1	Synechococcus phage ACG-2014d isolate Syn7803C102
GCF_000982385.1	Synechococcus phage ACG-2014f isolate Syn7803C90
GCF_000987735.1	Citrobacter phage Miller
GCF_000988995.1	Yam latent virus isolate SG1
GCF_000989015.1	Sheep polyomavirus 1 isolate VH4-S14 from USA
GCF_000989035.1	Zebra finch circovirus isolate 8454V25-1
GCF_000989055.1	Bhendi yellow vein mosaic alphasatellite isolate Madurai MKU-2
GCF_000989075.1	Rhizoctonia fumigata mycovirus isolate C-314 RNA-dependen
GCF_000989095.1	Trematomus polyomavirus 1 isolate PES6
GCF_000989115.1	Cherax quadricarinatus densovirus
GCF_000989155.1	Human papillomavirus KC5
GCF_001008455.1	Porcine kobuvirus isolate JS-02a-CHN/2014/China
GCF_001008475.1	Sapovirus Hu/Nagoya/NGY-1/2012/JPN
GCF_001008515.1	Ageratum yellow vein virus strain Guam 12-02
GCF_001008535.1	Papio ursinus cytomegalovirus isolate OCOM4-52
GCF_001012905.1	Desmodus rotundus endogenous retrovirus isolate 824
GCF_001015265.1	Vibrio phage phiVC8
GCF_001015285.1	Salmonella phage Det7
GCF_001015305.1	Lactococcus phage 1358
GCF_001015325.1	Enterobacteria phage phi80
GCF_001019755.1	Grapevine roditis leaf discoloration-associated virus
GCF_001019775.1	La Jolla virus
GCF_001019795.1	Okahandja virus strain N73 OkhMi.n4 L
GCF_001019815.1	Flavobacterium phage FCL-2
GCF_001019835.1	Areca palm velarivirus 1 isolate APV1_HN
GCF_001019855.1	Bhanja virus strain ibAr2709 L
GCF_001019875.1	Kilifi Virus
GCF_001019895.1	Hollyhock yellow vein mosaic Islamabad virus
GCF_001019915.1	Synechococcus phage ACG-2014b isolate Syn7803C100
GCF_001019935.1	Vesivirus ferret badger/JX12/China/2012
GCF_001019955.1	Pebjah virus isolate I621
GCF_001019975.1	Sclerotinia sclerotiorum botybirnavirus 1
GCF_001019995.1	Synechococcus phage ACG-2014i isolate Syn7803US120
GCF_001020015.1	Cymbidium chlorotic mosaic virus
GCF_001020035.1	Kenaf leaf curl betasatellite, isolate [Pakistan:20-4:06]
GCF_001020055.1	Thika virus
GCF_001020075.1	Mariental virus strain N27 MRMi.n9 L
GCF_001021215.1	Bovine nidovirus TCH5
GCF_001021255.1	Rottboellia yellow mottle virus culture-collection DSM:PV-0496
GCF_001021275.1	Phytophthora parasitica virus isolate 1
GCF_001021315.1	CHIV14 isolate 1
GCF_001023565.1	Sinorhizobium phage phiM12
GCF_001027375.1	Sclerotinia sclerotiorum fusarivirus 1 strain JMTJ14
GCF_001028925.1	Nectarine stem pitting-associated virus isolate nectarine
GCF_001028945.1	Tomato yellow leaf curl Mali virus isolate
GCF_001028965.1	Magnaporthe oryzae virus 3 strain QSP5
GCF_001028985.1	Camponotus yamaokai virus
GCF_001029005.1	Ampivirus A1 strain NEWT/2013/HUN
GCF_001029025.1	Catharanthus mosaic virus isolate Mandevilla-US
GCF_001029045.1	Raccoonpox virus
GCF_001030085.1	Sclerotinia sclerotiorum megabirnavirus 1 isolate SX466 L1
GCF_001038595.1	Pseudomonas phage Pf-10
GCF_001038615.1	Propionibacterium phage PHL150M00
GCF_001040755.1	Propionibacterium phage PHL199M00
GCF_001040775.1	Rhizobium phage RHEph06
GCF_001040795.1	Pseudomonas phage LPB1
GCF_001040815.1	Sulfitobacter phage NYA-2014a
GCF_001040975.1	Escherichia phage ECBP5
GCF_001040995.1	Pseudomonas phage Pa2
GCF_001041015.1	Enterococcus phage ECP3
GCF_001041035.1	Escherichia phage PBECO 4
GCF_001041055.1	Escherichia phage YD-2008.s
GCF_001041075.1	Lactococcus phage WRP3
GCF_001041095.1	Vibrio phage QH
GCF_001041115.1	Citrobacter phage Stevie
GCF_001041135.1	Pseudomonas phage H70
GCF_001041155.1	Bacillus phage JBP901
GCF_001041175.1	Enterobacteriaphage UAB_Phi87
GCF_001041215.1	Propionibacterium phage PHL171M01
GCF_001041235.1	Propionibacterium phage PHL141N00
GCF_001041275.1	Propionibacterium phage PHL082M00
GCF_001041295.1	Propionibacterium phage PHL055N00
GCF_001041315.1	Propionibacterium phage PHL009M11
GCF_001041335.1	Salmonella phage vB_SPuM_SP116
GCF_001041355.1	Erwinia phage phiEa2809
GCF_001041375.1	Escherichia phage CICC 80001
GCF_001041415.1	Escherichia phage EC6
GCF_001041435.1	Pseudomonas phage YH6
GCF_001041455.1	Proteus phage PM 93
GCF_001041475.1	Vibrio phage J2
GCF_001041495.1	Citrobacter phage Moon
GCF_001041515.1	Pseudomonas phage vB_PaeP_PPA-ABTNL
GCF_001041535.1	Escherichia phage HY01
GCF_001041555.1	Bacillus phage BCP8-2
GCF_001041575.1	Propionibacterium phage PHL301M00
GCF_001041615.1	Propionibacterium phage PHL132N00
GCF_001041635.1	Propionibacterium phage PHL095N00
GCF_001041655.1	Propionibacterium phage PHL070N00
GCF_001041675.1	Propionibacterium phage PHL041M10
GCF_001041695.1	Enterobacteria phage SfMu
GCF_001041715.1	Salmonella phage SSE-121
GCF_001041735.1	Aurantimonas phage AmM-1 DNA
GCF_001041755.1	Klebsiella phage K64-1 DNA
GCF_001041775.1	Salmonella phage STML-198
GCF_001041795.1	Streptococcus phage SpSL1
GCF_001041815.1	Proteus phage PM 85
GCF_001041835.1	Escherichia phage vB_EcoM-VpaE1
GCF_001041855.1	Leuconostoc phage Ln-9
GCF_001041875.1	Enterobacteria phage Sf101
GCF_001041895.1	Proteus phage PM16
GCF_001041915.1	Mycobacterium virus Fionnbarth
GCF_001041955.1	Propionibacterium phage PHL152M00
GCF_001041995.1	Propionibacterium phage PHL092M00
GCF_001042035.1	Propionibacterium phage PHL030N00
GCF_001042055.1	Yersinia phage phiD1
GCF_001042095.1	Propionibacterium phage Pacnes 2012-15
GCF_001042115.1	Yersinia phage PST
GCF_001042135.1	Enterobacteria phage DT57C
GCF_001042155.1	Acinetobacter phage YMC13/03/R2096
GCF_001042175.1	Proteus phage PM 75
GCF_001042195.1	Escherichia phage Pollock
GCF_001042215.1	Leuconostoc phage Ln-8
GCF_001042235.1	Phage vB_EcoP_SU10
GCF_001042255.1	Enterobacteria phage SfI
GCF_001042275.1	Salmonella phage SPN3US
GCF_001042295.1	Propionibacterium phage PHL179M00
GCF_001042335.1	Propionibacterium phage PHL116M00
GCF_001042355.1	Propionibacterium phage PHL085N00
GCF_001042395.1	Propionibacterium phage PHL025M00
GCF_001045265.1	Astrovirus Er/SZAL6/HUN/2011
GCF_001045285.1	Gyrovirus GyV8
GCF_001045305.1	Beauveria bassiana RNA virus 1
GCF_001045325.1	Chilli leaf curl India alphasatellite clone VIRO 391
GCF_001045365.1	Ustilaginoidea virens unassigned RNA virus HNND-1
GCF_001045385.1	Bearded dragon parvovirus strain 2014
GCF_001046705.1	Bhendi yellow vein mosaic virus
GCF_001046725.1	Bhendi yellow vein Delhi virus [2004:New Delhi]
GCF_001184805.1	Rhizoctonia solani RNA virus HN008
GCF_001184825.1	Fusarium oxysporum f. sp. dianthi mycovirus 1
GCF_001184845.1	Human papillomavirus type 201 isolate HPV201
GCF_001184865.1	Rattus norvegicus polyomavirus 1 isolate 3690
GCF_001184885.1	Chobar Gorge virus isolate NEP1970/01
GCF_001184905.1	Wad Medani virus isolate SUD1952/01
GCF_001184925.1	Chenuda virus isolate EGY1954/01
GCF_001184945.1	Pan troglodytes troglodytes polyomavirus 1 isolate F514.1
GCF_001184965.1	Pea streak virus isolate VRS-541
GCF_001184985.1	Cyclovirus TsCyV-1_JP-NUBS-2014
GCF_001185005.2	Lutzomyia reovirus 1 isolate piaui
GCF_001188625.1	Varroa Tymo-like virus isolate PSU-1var
GCF_001190085.1	Propionibacterium phage Wizzo
GCF_001190195.1	Microviridae Bog1249_12
GCF_001190215.1	Microviridae Fen7940_21
GCF_001190235.1	Microviridae Fen7786_21
GCF_001190255.1	Microviridae Fen418_41
GCF_001190275.1	Propionibacterium phage Pirate
GCF_001190295.1	Propionibacterium phage Kubed
GCF_001190315.1	Propionibacterium phage Solid
GCF_001190335.1	Microviridae Bog5275_51
GCF_001190355.1	Bee Macula-like virus isolate France 878V
GCF_001190375.1	Gokushovirinae Fen7875_21
GCF_001190395.1	Microviridae Fen4707_41
GCF_001190415.1	Propionibacterium phage Procrass1
GCF_001190435.1	Propionibacterium phage Lauchelly
GCF_001190455.1	Propionibacterium phage Stormborn
GCF_001190475.1	Gokushovirinae Bog5712_52
GCF_001190495.1	Temperate fruit decay-associated virus isolate MFB10
GCF_001190515.1	Microviridae Fen7895_21
GCF_001190535.1	Gokushovirinae Fen672_31
GCF_001190555.1	Microviridae Bog9017_22
GCF_001190575.1	Propionibacterium phage MrAK
GCF_001190595.1	Gokushovirinae Bog8989_22
GCF_001190615.1	Gokushovirinae Bog1183_53
GCF_001190635.1	Microviridae Fen7918_21
GCF_001190655.1	Microviridae Fen685_11
GCF_001190675.1	Microviridae Fen2266_11
GCF_001190695.1	Propionibacterium phage Ouroboros
GCF_001190715.1	Propionibacterium phage Attacne
GCF_001190735.1	Propionibacterium phage SKKY
GCF_001271015.1	Alfalfa leaf curl virus isolate 44-1E
GCF_001271035.1	Spanish goat encephalitis virus isolate AstGoatIREC2011
GCF_001271075.1	Hunter Island virus isolate CSIRO1568 L
GCF_001271095.1	Trichomonas vaginalis virus 1 strain TVV1-UR1-1
GCF_001271115.2	Opium poppy mosaic virus isolate PHEL5235
GCF_001271135.1	Lettuce italian necrotic virus
GCF_001271155.1	Skunk adenovirus PB1
GCF_001271175.1	Equine adenovirus 2 isolate EAdV2.385/75.9
GCF_001271195.1	Bombyx mori iflavirus
GCF_001271235.1	Salmon gill poxvirus
GCF_001271275.1	Tobacco virus 1 isolate AnHui
GCF_001271295.1	Dromedary astrovirus isolate DcAstV-274
GCF_001271315.1	Luffa aphid-borne yellows virus isolate TH24
GCF_001273685.1	Poecile atricapillus GI tract-associated gemycircularvirus isolate
GCF_001273705.1	Rat associated porprismacovirus 1 isolate KS/11/0577
GCF_001274045.1	Gammarus sp. amphipod associated circular virus isolate I0153
GCF_001274065.1	Callinectes sapidus associated circular virus isolate I0056
GCF_001274085.1	Aiptasia sp. sea anemone associated circular virus isolate I0007C2
GCF_001274105.1	Hermit crab associated circular genome isolate I0085b
GCF_001274125.1	Paramuricea placomus associated circular virus isolate I0351
GCF_001274145.1	Marine snail associated circular virus isolate I0084
GCF_001274165.1	Littorina sp. associated circular virus isolate I0041
GCF_001274185.1	Farfantepenaeus duorarum pink shrimp associated circular virus
GCF_001274205.1	Calanoida sp. copepod associated circular virus isolate I0298
GCF_001274225.2	Fengkai orbivirus isolate D181/2008
GCF_001274245.1	Primnoa pacifica coral associated circular virus isolate I0345
GCF_001274265.1	Palaemonetes intermedius brackish grass shrimp associated circular
GCF_001274285.1	Hermit crab associated circular virus isolate I0085A4
GCF_001274305.1	Didemnum sp. Sea Squirt associated virus isolate I0026A4
GCF_001274325.1	Artemia melana sponge associated circular genome isolate I0307
GCF_001274345.1	Human papillomavirus isolate SE379
GCF_001274365.1	Petrochirus diogenes giant hermit crab associated circular virus
GCF_001274385.1	Mytilus sp. clam associated circular virus isolate I0169
GCF_001274405.1	Scale drop disease virus isolate C4575
GCF_001274425.1	Fiddler Crab associated circular virus isolate I0086a
GCF_001274445.1	Callinectes ornatus blue crab associated circular virus isolate
GCF_001274465.1	Sicyonia brevirostris associated circular virus isolate I0722
GCF_001274485.1	Palaemonetes kadiakensis Mississippi grass shrimp associated
GCF_001274505.1	Lytechinus variegatus variable sea urchin associated circular viru
GCF_001275275.1	Palaemonetes sp. common grass shrimp associated circular virus
GCF_001275455.1	Chlamydia phage phiCPAR39
GCF_001275475.1	Clostridium phage phiSM101
GCF_001275495.1	Enterococcus phage EF62phi
GCF_001275515.1	Streptococcus phage YMC-2011
GCF_001275535.1	Thermoanaerobacterium phage THSA-485A
GCF_001292895.1	Parramatta River virus isolate 92-B115745
GCF_001292915.1	Poaceae-associated gemycircularvirus 1 isolate
GCF_001292935.1	Verticillium dahliae partitivirus 1 isolate Vd-253
GCF_001292955.1	Phopivirus strain NewEngland_USA/2011
GCF_001292975.1	Gemycircularvirus gemy-ch-rat1
GCF_001292995.1	Mollivirus sibericum isolate P1084-T
GCF_001293015.1	Mercadeo virus isolate ER-M10
GCF_001305565.3	Canary bornavirus 1
GCF_001308335.1	Perigonia lusca single nucleopolyhedrovirus
GCF_001308355.1	Tomato necrotic dwarf virus
GCF_001308375.1	Binucleate Rhizoctonia mitovirus K1 isolate FAS2909W
GCF_001308395.1	Lactobacillus phage LBR48
GCF_001308415.1	Stx2 converting phage vB_EcoP_24B
GCF_001308435.1	Lactobacillus phage phiPYB5
GCF_001308455.2	Testudinid herpesvirus 3 strain 1976
GCF_001308475.1	Opsiphanes invirae iflavirus 1
GCF_001308495.1	White sucker hepadnavirus isolate RR173
GCF_001308515.1	Vibrio phage VP58.5
GCF_001308535.1	Escherichia phage K1H
GCF_001308555.1	Campylobacter phage CPt10
GCF_001308595.1	Hot pepper endornavirus isolate CS
GCF_001308615.1	Atractylodes mild mottle virus isolate AMMV-ES
GCF_001308635.1	Kobuvirus cattle/Kagoshima-2-24-KoV/2015/JPN
GCF_001308655.1	Privet ringsport virus isolate Win-01
GCF_001308695.1	Staphylococcus phage SA1
GCF_001308715.1	Mycobacterium phage UncleHowie
GCF_001308735.1	Bellflower vein chlorosis virus isolate CT1
GCF_001308755.1	Kobuvirus cattle/Kagoshima-1-22-KoV/2014/JPN
GCF_001308795.2	Citrobacter phage CVT22
GCF_001308815.1	Escherichia phage K1G
GCF_001308835.1	Campylobacter phage CP220
GCF_001310115.1	Enterobacteria phage AR1 DNA
GCF_001310135.2	Human pegivirus 2 isolate UC0125.US
GCF_001310155.1	Escherichia phage vB_EcoM_ECO1230-10
GCF_001310175.1	Leuconostoc phage 1-A4
GCF_001310195.1	Paraiso Escondido virus isolate Ecuador2012
GCF_001310215.1	Maize-associated totivirus 1
GCF_001316395.1	Chilli leaf curl Ahmedabad virus-India [India/Ahmedabad/2014]
GCF_001316415.1	Tadarida brasiliensis circovirus 1
GCF_001343705.1	Dolichos yellow mosaic virus isolate DA
GCF_001343725.1	Rosellinia necatrix partitivirus 2
GCF_001343745.1	Cimodo virus strain C74-CI-2004
GCF_001343765.1	Chrysanthemum stem necrosis virus isolate PD4412741 L
GCF_001343785.1	Influenza A virus (A/California/07/2009(H1N1))
GCF_001343805.1	Lunk virus NKS-1 L
GCF_001343825.1	Rotavirus G chicken/03V0567/DEU/2003
GCF_001399225.1	Ostreococcus lucimarinus virus 7 isolate OlV7
GCF_001399245.1	Chrysochromulina ericina virus isolate CeV-01B
GCF_001399265.1	Ostreococcus mediterraneus virus 1 isolate OmV1
GCF_001399285.1	Ostreococcus lucimarinus virus 2 isolate Olv2
GCF_001401365.1	Torulaspora delbrueckii dsRNA Mbarr-1 killer virus strain EX1180
GCF_001402145.1	Orsay virus isolate JU1580
GCF_001429915.1	Le Blanc nodavirus strain JU1498
GCF_001429935.1	Woolly monkey hepatitis B virus clone WMHBV-2
GCF_001429995.1	Ageratum conyzoides symptomless alphasatellite isolate WOK80
GCF_001430015.1	Desmodus rotundus polyomavirus 1 isolate AT7
GCF_001430035.1	Yellowstone lake phycodnavirus 3 DNA isolate: 3.
GCF_001430055.5	Parrot bornavirus 4
GCF_001430075.1	Melochia mosaic virus
GCF_001430095.1	Felis catus gammaherpesvirus 1 isolate 31286
GCF_001430115.1	Human papillomavirus type 163 isolate KC3
GCF_001430135.1	Nerine latent virus isolate Marijiniup 4
GCF_001430155.1	Simian adenovirus 13 strain P-9
GCF_001430175.1	Bank vole polyomavirus isolate KS/14/281
GCF_001430215.1	Molossus molossus polyomavirus 1 isolate B1130
GCF_001430235.1	Sumatran orang-utan polyomavirus isolate Pi.
GCF_001430255.1	Yellowstone lake mimivirus DNA isolate: 1.
GCF_001430275.1	Melochia yellow mosaic virus
GCF_001430295.1	Bean rugose mosaic virus RNA
GCF_001430315.1	Sida yellow vein mosaic alphasatellite isolate WOK75
GCF_001430335.1	Vinca leaf curl virus isolate RK
GCF_001430375.1	Simian adenovirus 19 strain AA153
GCF_001430415.1	Malachra yellow vein mosaic betasatellite isolate OK113
GCF_001430435.1	Carollia perspicillata polyomavirus 1 isolate C1109
GCF_001430455.1	Yellowstone lake phycodnavirus 2 DNA isolate: 2.
GCF_001430475.1	Ungulate tetraparvovirus 1 isolate Yak hokovirus GS1
GCF_001430495.1	Macrosiphum euphorbiae virus 1 isolate K01
GCF_001430515.1	Bovine papillomavirus type 12 isolate PR000001
GCF_001430535.1	Tomato leaf curl Comoros virus isolate
GCF_001430555.1	Simian adenovirus 8 strain P-5
GCF_001430575.1	Common vole polyomavirus isolate KS13/0947
GCF_001430595.1	Simian adenovirus 16 strain C-8
GCF_001430615.1	Luffa begomovirus betasatellite isolate WOK73
GCF_001430635.1	Pteronotus parnellii polyomavirus 1 isolate R266
GCF_001430655.1	Yellowstone lake phycodnavirus 1 DNA isolate: 1.
GCF_001430675.1	Rice necrosis mosaic virus RNA
GCF_001430695.1	Melon chlorotic leaf curl virus-[Guatemala] component A
GCF_001431875.1	Posavirus 3 strain 958-4
GCF_001431895.1	Colletotrichum higginsianum non-segmented dsRNA virus 1
GCF_001431915.1	Kumasi rhabdbovirus
GCF_001431935.1	Turkeypox virus strain TKPV-HU1124/2011
GCF_001431955.1	Inhangapi virus strain BEAR177325
GCF_001431995.1	Yata virus isolate DakArB 2181
GCF_001432035.1	Suffolk virus isolate FI3
GCF_001432055.1	Santa barbara virus strain AR775619
GCF_001432075.2	Alfalfa dwarf virus isolate Manfredi
GCF_001432095.1	Datura yellow vein virus
GCF_001432115.1	Walkabout Creek virus isolate CS1056
GCF_001432135.1	Koolpinyah virus isolate DPP819
GCF_001432155.1	Barley yellow striate mosaic virus strain Hebei
GCF_001433545.1	Adelaide River virus isolate DPP61
GCF_001433565.1	Tasmanian aquabirnavirus isolate TABV 98-00208
GCF_001433605.1	Rosellinia necatrix partitivirus 6 CP
GCF_001433625.1	Phocine distemper virus strain PDV/Wadden_Sea.NLD/1988
GCF_001433645.1	Escherichia phage slur16
GCF_001440835.1	Wuhan Mosquito Virus 8 strain XC2-7
GCF_001440855.1	Changping Tick Virus 2 strain CP1-4
GCF_001440875.1	Aeropyrum pernix ovoid virus 1
GCF_001440895.1	Yellowstone Lake virophage 5
GCF_001440915.1	Cocal virus Indiana 2
GCF_001440935.1	Changping Tick Virus 3 strain CP1-3
GCF_001440955.1	Trichechus manatus papillomavirus 4 strain TmPV-4
GCF_001440975.1	Yellowstone Lake virophage 6
GCF_001440995.1	Wuhan Tick Virus 2 strain X78-1
GCF_001441015.1	Tacheng Tick Virus 4 strain TCRP-1
GCF_001441035.1	Sewage-associated circular DNA virus-2 isolate
GCF_001441055.1	Yellowstone Lake virophage 7
GCF_001441075.1	ographis yellow vein leaf curl virus isolate A-64
GCF_001441095.1	Tacheng Tick Virus 5 strain TC254
GCF_001441115.1	Bole Tick Virus 3 strain BL199
GCF_001441135.1	Aeropyrum pernix spindle-shaped virus 1
GCF_001443745.1	Gamboa mosquito virus strain GW
GCF_001443765.1	Bat hepatovirus isolate M32Eidhel2010
GCF_001443785.1	Papaya meleira virus strain RN Brazil
GCF_001443805.1	Xingshan cricket virus strain XSXS-2
GCF_001443825.1	Shayang spider virus 4 strain SYZZ-1
GCF_001443845.1	Caprine parainfluenza virus 3 strain JS2013
GCF_001443865.1	Beihai barnacle viurs 1 strain BHGZ
GCF_001443885.1	Shrew hepatovirus KS121232Sorara2012
GCF_001443905.1	Elephant endotheliotropic herpesvirus 4 isolate North American
GCF_001443925.1	Tacheng tick virus 8 strain TCP-2
GCF_001443945.1	Wuhan aphid virus 2 strain WHYC-2
GCF_001443965.1	Sanxia water strider virus 6 strain SYSZZ-2
GCF_001443985.1	Chicken sicinivirus JSY
GCF_001444005.1	Rodent hepatovirus RMU101637Micarv2010
GCF_001444025.1	Xinzhou spider virus 2 strain XZZZ-7
GCF_001444045.1	Shuangao lacewing virus 2 strain SCL
GCF_001444065.1	Bole tick virus 4 strain BLP-1
GCF_001444085.1	Hedgehog hepatovirus Igel8Erieur2014
GCF_001444105.1	Aphis glycines virus 2 isolate AGV 1-IA
GCF_001444125.1	Wenling shark virus
GCF_001444145.1	Shayang fly virus 4 strain SYCY
GCF_001444165.1	Wuhan aphid virus 1 strain WHYC-1
GCF_001446205.1	Shuangao insect virus 7 strain SKC
GCF_001446225.1	Wuhan cricket virus strain WHXS-1
GCF_001446245.1	Wuhan flea virus strain WHZM
GCF_001447045.1	Escherichia phage slur14
GCF_001447065.1	Escherichia phage PA2
GCF_001448375.1	Epizootic haematopoietic necrosis virus
GCF_001448395.1	Blueberry fruit drop associated virus
GCF_001448415.1	Soybean leaf-associated gemycircularvirus 1 strain SlaGemV1-1
GCF_001448435.1	Human associated gemyvongvirus 1 isolate DB1
GCF_001461065.3	Botrytis cinerea negative-stranded RNA virus 1
GCF_001461085.1	Penicillium aurantiogriseum bipartite virus 1 RNA 1
GCF_001461105.1	Red clover powdery mildew-associated totivirus 7
GCF_001461145.1	Penicillium aurantiogriseum partiti-like virus
GCF_001461165.1	Red clover powdery mildew-associated totivirus 2 CP
GCF_001461185.1	Botrytis cinerea mitovirus 4
GCF_001461205.1	Grapevine associated narnavirus-1
GCF_001461225.1	Daeseongdong virus 1 strain A12.2708/ROK/2012
GCF_001461245.1	Penicillium janczewskii chrysovirus 1 RNA
GCF_001461265.1	Red clover powdery mildew-associated totivirus 9
GCF_001461285.1	Red clover powdery mildew-associated totivirus 3
GCF_001461305.1	Botrytis ourmia-like virus
GCF_001461325.1	Sclerotinia sclerotiorum mitovirus 3
GCF_001461345.1	Daeseongdong virus 2 strain A12.2549/ROK/2012
GCF_001461365.1	Penicillium aurantiogriseum partitivirus 1 RNA 1
GCF_001461385.2	Maize rough dwarf fijivirus
GCF_001461405.1	Penicillium aurantiogriseum foetidus-like virus
GCF_001461425.1	Red clover powdery mildew-associated totivirus 6
GCF_001461445.1	Red clover powdery mildew-associated totivirus 1
GCF_001461465.1	Botrytis cinerea mitovirus 3
GCF_001461485.1	Tomato brown rugose fruit virus isolate Tom1-Jo
GCF_001461505.1	Tongilchon virus 1 strain A12.2676/ROK/2012
GCF_001461525.1	Rattus norvegicus papillomavirus 3 isolate Rat_60S
GCF_001461545.1	Pleospora typhicola fusarivirus 1 175 kDa
GCF_001461565.1	Penicillium aurantiogriseum fusarivirus 1 174 kDa
GCF_001461585.1	Red clover powdery mildew-associated totivirus 5
GCF_001461605.1	Diatraea saccharalis granulovirus
GCF_001461625.1	Botrytis cinerea mitovirus 2
GCF_001461645.1	Imjin River virus 1 strain A12.2496/ROK/2012
GCF_001461665.1	Ustilaginoidea virens RNA virus 5 strain F10-338 (CP)
GCF_001465085.1	Sucra jujuba nucleopolyhedrovirus isolate 473
GCF_001465105.1	Pan troglodytes verus polyomavirus 8 isolate Ch-Regina
GCF_001465485.1	Actinidia virus X strain RV-3124
GCF_001465505.1	Rat bufavirus SY-2015 isolate 791102
GCF_001470035.1	Pseudomonas phage C11
GCF_001470055.3	Enterococcus phage vB_EfaS_IME197
GCF_001470075.1	Mycobacterium phage Pepe
GCF_001470095.1	Acinetobacter phage vB_AbaP_PD-6A3
GCF_001470115.1	Mycobacterium phage Apizium
GCF_001470135.1	Salmonella phage SEN34
GCF_001470155.1	Sinorhizobium phage phiM9
GCF_001470175.1	Mycobacterium phage Badfish
GCF_001470195.1	Klebsiella phage vB_Kp2
GCF_001470215.1	Shigella phage Ss-VASD
GCF_001470235.1	Acinetobacter phage phiAB1
GCF_001470255.1	Pseudomonas phage YMC11/02/R656
GCF_001470275.1	Salmonella phage f18SE
GCF_001470295.1	Mycobacterium phage ShiVal
GCF_001470315.1	Mycobacterium phage Cabrinians
GCF_001470335.1	Streptococcus phage A25
GCF_001470355.1	Arthrobacter phage Decurro
GCF_001470375.1	Gordonia phage GTE6
GCF_001470395.1	Gordonia phage GMA7
GCF_001470415.1	Mycobacterium phage Eremos
GCF_001470435.1	Pseudomonas phage vB_PaeS_PM105.
GCF_001470455.1	Mycobacterium phage Phlei
GCF_001470475.1	Edwardsiella phage PEi20 DNA
GCF_001470495.1	Streptococcus phage T12
GCF_001470515.1	Klebsiella phage vB_KpnP_KpV41
GCF_001470535.1	Cronobacter phage PBES 02
GCF_001470555.1	Escherichia phage phi191
GCF_001470575.1	Hydrogenobaculum phage 1 strain HP1
GCF_001470595.1	Enterobacteria phage VT2phi_272
GCF_001470615.1	Mycobacterium phage Sparkdehlily
GCF_001470635.1	Acinetobacter phage vB_AbaP_PD-AB9
GCF_001470655.1	Klebsiella phage JD18
GCF_001470675.2	Salmonella phage SEN5
GCF_001470695.1	Gordonia phage GMA3
GCF_001470715.1	Mycobacterium phage Swish
GCF_001470735.1	Yersinia phage vB_YenP_AP10
GCF_001470755.1	Mycobacterium phage Pops
GCF_001470775.1	Streptococcus phage Str-PAP-1
GCF_001470795.1	Pseudomonas phage PPPL-1
GCF_001470815.1	Klebsiella phage vB_KpnM_KB57
GCF_001470835.1	Enterococcus phage vB_EfaP_IME195
GCF_001470855.1	Rhodococcus phage CosmicSans
GCF_001470875.1	Staphylococcus phage phiJB
GCF_001470895.1	Gordonia phage GTE8
GCF_001470915.2	Salmonella phage SEN22
GCF_001470935.1	Cyanophage P-TIM40
GCF_001470955.1	Propionibacterium phage PA1-14
GCF_001470975.1	Klebsiella phage vB_Kp1
GCF_001470995.1	Delftia phage IME-DE1
GCF_001471015.1	Mycobacterium phage Colbert
GCF_001471035.1	Mycobacterium phage Iracema64
GCF_001471055.2	Enterobacter phage phiEap-2
GCF_001482935.1	Mycobacterium phage LadyBird
GCF_001482955.1	Mycobacterium phage Baee
GCF_001482975.1	Mannheimia phage vB_MhS_587AP2
GCF_001500355.1	Salmonella phage Shivani
GCF_001500375.1	Brevibacillus phage Sundance
GCF_001500395.1	Pseudomonas phage vB_PaeM_PS24
GCF_001500415.1	Mycobacteriophage Omnicron
GCF_001500435.1	Mycobacterium phage NelitzaMV
GCF_001500455.1	Streptomyces phage Izzy
GCF_001500475.1	Mycobacterium phage Smeadley
GCF_001500495.1	Escherichia phage pro483
GCF_001500515.1	Klebsiella phage KLPN1
GCF_001500535.1	Polaribacter phage P12002L
GCF_001500555.1	Mycobacterium phage Nerujay
GCF_001500575.1	Mycobacterium phage Vincenzo
GCF_001500595.1	Tsukamurella phage TIN2
GCF_001500615.1	Proteus phage vB_PmiM_Pm5461
GCF_001500635.1	Streptomyces phage YDN12
GCF_001500655.1	Klebsiella phage vB_KpnP_SU552A
GCF_001500675.1	Bacillus phage 250
GCF_001500695.1	Staphylococcus aureus phage phiNM4
GCF_001500715.1	Bacteriophage 186
GCF_001500735.1	Thelephora terrestris virus 1 isolate Lasovice
GCF_001500755.1	Gallivirus Pf-CHK1/GV
GCF_001500775.2	Streptomyces phage phiSAJS1
GCF_001500795.1	Acinetobacter phage vB_AbaP_IME200
GCF_001500815.1	Sulfolobus monocaudavirus SMV4
GCF_001500835.1	Escherichia phage slur05
GCF_001500855.1	Escherichia phage SUSP1
GCF_001500875.1	Ralstonia phage RSF1 DNA
GCF_001500895.1	Mycobacterium phage Barriga
GCF_001500915.1	Klebsiella phage vB_KpnP_KpV289
GCF_001500935.1	Klebsiella phage K5
GCF_001500955.1	Pseudomonas phage DL54
GCF_001500975.1	Camel alphacoronavirus isolate camel/Riyadh/Ry141/2015
GCF_001500995.1	Pseudomonas phage DL60
GCF_001501035.1	Mycobacterium phage Equemioh13
GCF_001501055.1	Pseudomonas phage vB_Pae_PS44
GCF_001501075.1	Mycobacterium phage Tiffany
GCF_001501095.1	Klebsiella phage Sushi
GCF_001501115.1	Mycobacterium phage Ovechkin
GCF_001501135.1	Enterobacteria phage QL01
GCF_001501155.1	Escherichia phage pro147
GCF_001501175.1	Sinorhizobium phage phiN3
GCF_001501195.1	Acinetobacter phage Fri1
GCF_001501215.1	Mycobacterium phage Cambiare
GCF_001501235.1	Mycobacterium phage Luchador
GCF_001501255.1	Paenibacillus phage Xenia
GCF_001501275.1	Proteus phage vB_PmiP_Pm5460
GCF_001501295.1	Acinetobacter phage YMC11/12/R2315
GCF_001501315.1	Klebsiella phage vB_KpnP_SU503
GCF_001501335.1	Lactococcus phage CB14
GCF_001501355.1	Staphylococcus aureus phage phiNM2
GCF_001501375.1	Lactococcus phage SL4
GCF_001501395.1	Lagomorph bocaparvovirus 1 strain LBoV 160/01/ITA
GCF_001501415.1	Swine enteric coronavirus strain Italy/213306/2009
GCF_001501435.1	Penicillium aurantiogriseum totivirus 1 isolate MUT4330
GCF_001501455.1	Rat arterivirus 1 isolate Jilin2014
GCF_001501475.1	Acidianus bottle-shaped virus 3 strain ABV3
GCF_001501495.1	Escherichia phage slur02
GCF_001501535.1	Pseudomonas phage KPP21 DNA
GCF_001501555.1	Yersinia phage vB_YenP_ISAO8
GCF_001501575.1	Stenotrophomonas phage vB_SmaS-DLP_2
GCF_001501595.1	Pseudomonas phage DL68
GCF_001501615.1	Enterobacter phage E-3
GCF_001501635.1	Vibrio phage ValKK3
GCF_001501655.1	Enterobacteria phage CAjan
GCF_001501675.1	Staphylococcus phage phiIPLA-C1C
GCF_001501755.1	BtRf-AlphaCoV/YN2012
GCF_001501775.1	Paenibacillus phage Harrison
GCF_001501795.2	Bacillus phage vB_BtS_BMBtp3
GCF_001501815.1	Mycobacterium phage Bipolar
GCF_001501835.2	Mycobacterium phage Ariel
GCF_001501855.1	Bacillus phage Eyuki
GCF_001501875.1	Bacillus phage Pavlov
GCF_001501895.1	Streptomyces phage Amela
GCF_001501915.1	Rhodobacter phage RcRhea
GCF_001501935.2	Salmonella phage SEN4
GCF_001501955.1	Streptococcus phage APCM01
GCF_001501975.1	Mycobacterium phage ShedlockHolmes
GCF_001501995.1	Mycobacterium phage FlagStaff
GCF_001502015.1	Enterococcus phage EFLK1
GCF_001502035.1	Paenibacillus phage Vegas
GCF_001502055.1	Escherichia phage vB_EcoM_AYO145A
GCF_001502075.1	Gordonia phage Gmala1
GCF_001502095.1	Pseudomonas phage PhiPA3
GCF_001502115.1	Lactococcus phage CB13
GCF_001502135.1	Asian prunus virus 3 isolate Nanjing
GCF_001502155.1	Hordeum vulgare endornavirus
GCF_001502175.1	Tupaia hepatovirus A isolate TN1
GCF_001502195.2	Colombian potato soil-borne virus RNA
GCF_001502215.1	Enterococcus phage vB_EfaS_IME196
GCF_001502235.1	Sulfolobales Virus YNP2 strain SYV2
GCF_001502255.1	Acidianus bottle-shaped virus 2 strain ABV2
GCF_001502275.1	Escherichia phage slur01
GCF_001502295.1	Gokushovirinae GNX3R
GCF_001502315.1	Mycobacterium phage Nhonho
GCF_001502335.1	Staphylococcus phage vB_SauS_phi2
GCF_001502355.1	Parabacteroides phage YZ-2015b
GCF_001502375.1	Pseudomonas phage DL64
GCF_001502395.1	Mycobacterium phage Quico
GCF_001502415.1	Mycobacterium phage Brusacoram
GCF_001502435.1	Mycobacterium phage Abrogate
GCF_001502455.1	Mycobacterium phage Llama
GCF_001502475.1	Streptomyces phage Caliburn
GCF_001502495.1	Streptomyces phage Lannister
GCF_001502515.1	Mycobacterium phage UnionJack
GCF_001502535.1	Mycobacterium phage Kimberlium
GCF_001502555.2	Salmonella phage SEN1
GCF_001502575.1	Polaribacter phage P12002S
GCF_001502595.1	Mycobacterium phage MOOREtheMARYer
GCF_001502615.1	Mycobacterium phage Phayonce
GCF_001502635.1	Tsukamurella phage TIN3
GCF_001502655.1	Paenibacillus phage Fern
GCF_001502675.1	Streptomyces phage TP1604
GCF_001502695.1	Staphylococcus phage IME-SA4
GCF_001502715.1	Hawaiian green turtle herpesvirus thymidine kinase (UL23)
GCF_001502735.1	Enterobacteria phage FI 4184 b
GCF_001502755.1	Asian prunus virus 2 isolate Bungo Q-1256-01
GCF_001502775.1	Pepper yellow leaf curl Thailand virus isolate KON-KG5
GCF_001502795.1	Avisivirus Pf-CHK1/AsV
GCF_001502815.1	Phasey bean mild yellows virus isolate NSWCP15
GCF_001502835.1	Enterococcus phage vB_EfaS_IME198
GCF_001502855.1	Sulfolobales virus YNP1 strain SYV1
GCF_001502875.1	Escherichia phage slur07
GCF_001502895.1	Escherichia phage SUSP2
GCF_001502915.1	Gokushovirinae GAIR4
GCF_001502935.1	Mycobacterium phage Florinda
GCF_001502955.1	Citrobacter phage IME-CF2
GCF_001502975.1	Parabacteroides phage YZ-2015a
GCF_001502995.1	Pseudomonas phage DL62
GCF_001503015.1	Staphylococcus phage B166
GCF_001503035.1	Enterobacteria phage JenP1
GCF_001503055.1	Ralstonia phage RSL2 DNA
GCF_001503075.1	Prochlorococcus phage P-TIM68
GCF_001503095.1	Staphylococcus phage 3MRA
GCF_001503155.1	BtMr-AlphaCoV/SAX2011
GCF_001503195.1	Currant latent virus RNA
GCF_001503215.1	Stenotrophomonas phage IME13
GCF_001503235.1	Synechococcus phage S-CBP42
GCF_001503255.1	Lactobacillus phage CL2
GCF_001503275.1	Mycobacterium phage Mufasa
GCF_001503295.1	Mycobacterium phage Pari
GCF_001503315.1	Mycobacterium phage Serenity
GCF_001503335.1	Mycobacterium phage Snenia
GCF_001503355.1	Mycobacterium phage HyRo
GCF_001503375.1	Mycobacterium phage Tasp14
GCF_001503395.1	Mycobacterium phage Phatniss
GCF_001503415.1	Streptomyces phage SF3
GCF_001503435.1	Klebsiella phage 1513
GCF_001503455.1	Bacillus phage Palmer
GCF_001503475.1	Bacteriophage Lily
GCF_001503495.1	Achromobacter phage JWX
GCF_001503515.1	Pseudomonas phage PhiCHU
GCF_001503535.1	Pectobacterium bacteriophage PM2
GCF_001503555.1	Mycobacterium phage Swirley
GCF_001503575.1	Cronobacter phage S13
GCF_001503595.1	Acinetobacter phage phiAC-1
GCF_001503615.1	Pseudomonas phage PaMx11
GCF_001503635.1	Mycobacterium phage Vortex
GCF_001503655.1	Escherichia phage P483
GCF_001503675.1	Mannheimia phage vB_MhS_535AP2
GCF_001503695.1	Enterobacteria phage vB_EcoM_VR20
GCF_001503715.1	Mycobacterium phage Larenn
GCF_001503735.1	Clostridium phage phiCT9441A
GCF_001503755.1	Clostridium phage phiCD146
GCF_001503775.1	Clostridium phage phiMMP01
GCF_001503795.1	Enterobacter phage phiEap-1
GCF_001503815.1	Pseudoalteromonas Phage H103
GCF_001503835.1	Enterobacteria phage JenK1
GCF_001503855.1	Sulfolobus monocaudavirus SMV2
GCF_001503875.1	Ralstonia phage RSJ5 DNA
GCF_001503895.1	Fox fecal rhabdovirus isolate
GCF_001503995.1	Ralstonia phage RSJ2 DNA
GCF_001504015.1	Okra leaf curl Oman virus isolate OK-2.
GCF_001504035.1	Bacteriophage WPhi
GCF_001504055.1	Lactobacillus phage iA2
GCF_001504075.1	Staphylococcus phage StB20-like
GCF_001504095.2	Mycobacterium phage Theia
GCF_001504115.1	Pseudomonas phage K8
GCF_001504135.1	Mycobacterium phage XFactor
GCF_001504155.1	Mycobacterium phage Lolly9
GCF_001504175.1	Mycobacterium phage Rufus
GCF_001504195.1	Mycobacterium phage Dante
GCF_001504215.1	Brevibacillus phage Jenst
GCF_001504235.1	Bacillus phage TsarBomba
GCF_001504255.1	Enterococcus phage EFDG1
GCF_001504275.1	Bacteriophage Sitara
GCF_001504295.1	Achromobacter phage 83-24
GCF_001504315.1	Mycobacterium phage Sheen
GCF_001504335.1	Staphylococcus phage SA97
GCF_001504355.1	Escherichia phage HY02
GCF_001504375.1	Escherichia phage JH2
GCF_001504395.1	Bacillus phage JL
GCF_001504435.1	Mycobacterium phage Toto
GCF_001504455.1	Escherichia phage P694
GCF_001504475.1	Mannheimia phage vB_MhM_587AP1
GCF_001504495.1	Enterobacteria phage vB_EcoM_VR25
GCF_001504515.1	Mycobacterium phage Murucutumbu
GCF_001504535.1	Clostridium phage phiCD111
GCF_001504555.1	Clostridium phage phiCD506
GCF_001504575.1	Achromobacter phage phiAxp-1
GCF_001504595.1	Escherichia phage slur09
GCF_001504615.1	Staphylococcus phage B236
GCF_001504635.1	Enterobacteria phage JenP2
GCF_001504655.1	Streptococcus phage M102AD
GCF_001504675.1	Staphylococcus phage phiIPLA-RODI
GCF_001504695.1	Staphylococcus phage 23MRA
GCF_001504755.1	BtRf-AlphaCoV/HuB2013
GCF_001504835.1	Bacteriophage phiK
GCF_001504855.1	Lactobacillus phage iLp1308
GCF_001504875.1	Lactobacillus phage CL1
GCF_001504895.1	Mycobacterium phage Archie
GCF_001504915.1	Paenibacillus phage Tripp
GCF_001504935.1	Mycobacterium phage Turj99
GCF_001504955.1	Mycobacterium phage Seagreen
GCF_001504975.1	Mycobacterium phage Enkosi
GCF_001504995.1	Mycobacterium phage Pioneer
GCF_001505015.1	Mycobacterium phage BrownCNA
GCF_001505035.1	Streptomyces phage SF1
GCF_001505055.1	Mycobacterium phage Kratio
GCF_001505075.1	Listeria phage vB_LmoS_293
GCF_001505095.1	Bacteriophage Diva
GCF_001505115.1	Vibrio phage phi 3
GCF_001505135.1	Yersinia phage vB_YenM_TG1
GCF_001505155.1	Mycobacterium phage Cheetobro
GCF_001505175.1	Microcystis phage MaMV-DC
GCF_001505195.1	Brevibacillus phage Abouo
GCF_001505235.1	Lactococcus Phage ASCC191
GCF_001505255.1	Mycobacterium phage Phipps
GCF_001505275.1	Mannheimia phage vB_MhM_3927AP2
GCF_001505295.1	Proteus phage pPM_01
GCF_001505315.1	Enterobacteria phage vB_EcoM_VR5
GCF_001505335.1	Mycobacterium phage CaptainTrips
GCF_001505355.1	Clostridium phage phiCT19406C
GCF_001505375.1	Clostridium phage phiCD481-1
GCF_001505395.1	Clostridium phage phiMMP03
GCF_001505415.1	BtNv-AlphaCoV/SC2013
GCF_001505475.1	Malvastrum yellow vein Chitwan betasatellite clone bet07
GCF_001505495.1	Mycobacterium phage OSmaximus
GCF_001505515.1	Lactobacillus phage iLp84
GCF_001505535.1	Bacillus phage VMY22
GCF_001505555.1	Pseudomonas phage PAE1
GCF_001505575.1	Enterococcus phage IME-EFm5
GCF_001505595.1	Mycobacterium phage TheloniousMonk
GCF_001505615.1	Mycobacterium phage PopTart
GCF_001505635.1	Bacillus phage AvesoBmore
GCF_001505655.1	Mycobacterium phage Chadwick
GCF_001505675.1	Brevibacillus phage Osiris
GCF_001505695.1	Propionibacterium phage PAC1
GCF_001505715.1	Escherichia phage 172-1
GCF_001505735.1	Listeria phage vB_LmoS_188
GCF_001505755.1	Paenibacillus phage HB10c2
GCF_001505775.1	Vibrio phage phi 1
GCF_001505795.1	Mycobacterium phage MarQuardt
GCF_001505815.1	Mycobacterium phage Piro94
GCF_001505835.2	Mycobacterium phage Anubis
GCF_001505855.1	Bacillus phage Shanette
GCF_001505875.1	Pseudomonas phage PaMx42
GCF_001505895.1	Mycobacterium phage Kikipoo
GCF_001505915.1	Mycobacterium phage Alice
GCF_001505935.1	Mannheimia phage vB_MhS_1152AP2
GCF_001505955.1	Enterobacteria phage vB_EcoM_VR26
GCF_001505975.1	Mycobacterium phage MiaZeal
GCF_001505995.1	Mycobacterium phage Carcharodon
GCF_001506015.1	Clostridium phage phiCD505
GCF_001506035.1	Citrobacter phage phiCFP-1
GCF_001507495.1	Lactobacillus phage phi jlb1
GCF_001516975.1	Salmonella phage 38
GCF_001516995.1	Mycobacterium phage Breeniome
GCF_001517015.2	Mycobacterium phage SweetiePie
GCF_001517035.1	Salmonella phage 37
GCF_001534595.1	Verrucomicrobia phage P8625
GCF_001534635.1	Sinorhizobium phage phiLM21
GCF_001547705.1	Salmonella phage 21
GCF_001549545.1	Jasmine ringspot virus
GCF_001549565.1	Goose dicistrovirus isolate UW1
GCF_001550425.1	Kafue Kinda chacma baboon virus isolate KKCBV-1
GCF_001550445.1	Panax notoginseng virus A isolate YNSL1210
GCF_001550465.1	Cucumis melo endornavirus isolate CL-01
GCF_001550485.1	Cronobacter phage Dev-CD-23823
GCF_001550505.1	Pseudoalteromonas phage Pq0
GCF_001550525.1	Enterobacter phage E-2
GCF_001550545.1	Elderberry carlavirus C isolate EBCVC
GCF_001550565.2	Arrabida virus strain PoSFPhlebV/126/2008 L
GCF_001550585.1	Nectarine virus M isolate NeVM/12C51
GCF_001550605.1	Ctenophore-associated circular genome 4
GCF_001550625.1	Ctenophore-associated circular virus 4
GCF_001550645.1	Mycobacterium phage Dusk
GCF_001550665.1	Salmonella phage 19
GCF_001550685.1	Gordonia phage GordTnk2
GCF_001550705.1	Geobacillus virus E3
GCF_001550725.1	Streptomyces phage Jay2Jay
GCF_001550745.1	Vibrio phage eugene 12A10
GCF_001550785.1	Tofla virus viral cRNA: L.
GCF_001550805.1	Alternaria brassicicola fusarivirus 1 isolate 817-14
GCF_001550825.1	Klebsiella phage KP36
GCF_001550845.1	Turnip leaf roll virus clone Th2
GCF_001550865.1	Lactococcus phage GE1
GCF_001550905.1	Pseudomonas phage PS-1 DNA
GCF_001550925.1	Elderberry carlavirus B isolate EBCVB
GCF_001550945.1	Clostridium phage phiCDHM13
GCF_001550965.1	Adana virus strain 195 L
GCF_001550985.1	Ctenophore-associated circular genome 3
GCF_001551005.1	Ctenophore-associated circular virus 3
GCF_001551025.1	Rhodobacter phage RcTitan
GCF_001551045.1	Mycobacterium phage Mindy
GCF_001551065.1	Gordonia phage GordDuk1
GCF_001551085.1	Lactobacillus phage LfeInf
GCF_001551105.1	Mycobacterium phage VohminGhazi
GCF_001551125.1	Achromobacter phage phiAxp-2
GCF_001551145.1	Ctenophore-associated circular virus 1
GCF_001551165.1	Erysiphe cichoracearum endornavirus isolate HBJZ1506
GCF_001551185.1	Sulfolobus monocaudavirus SMV3
GCF_001551205.1	Erysipelothrix phage SE-1
GCF_001551225.1	Pectobacterium phage Peat1
GCF_001551245.1	Elderberry carlavirus D isolate EBCVD
GCF_001551265.1	Ralstonia phage RS138 DNA
GCF_001551285.1	Staphylococcus phage 812
GCF_001551305.1	Iris severe mosaic virus isolate BJ
GCF_001551325.1	Ctenophore-associated circular genome 1
GCF_001551345.1	Staphylococcus phage SPbeta-like
GCF_001551365.1	Salmonella phage 36
GCF_001551385.1	Pseudomonas phage YH30
GCF_001551405.1	Achromobacter phage JWF
GCF_001551425.1	Lactobacillus phage LfeSau
GCF_001551445.1	Brevibacillus phage Jimmer1
GCF_001551465.1	Pseudomonas phage VCM
GCF_001551485.1	Ctenophore-associated circular virus 2
GCF_001551525.2	Pavonia yellow mosaic virus isolate BR-Alb51-14
GCF_001551545.1	Rosellinia necatrix megabirnavirus 2-W8
GCF_001551565.1	Pseudoalteromonas phage H101
GCF_001551585.1	Elderberry carlavirus E isolate EBCVE
GCF_001551605.1	Elderberry carlavirus A isolate EBCVA
GCF_001551625.1	Shigella phage 75/02 Stx
GCF_001551665.1	Bacillus phage BM5
GCF_001551685.1	Escherichia phage APCEc01
GCF_001551705.1	Rhodoferax phage P26218
GCF_001551725.1	Bacteriophage Rani
GCF_001551745.1	Mycobacterium phage Edtherson
GCF_001551765.1	Bacillus phage Bp8p-C
GCF_001551785.1	Pseudomonas phage PaoP5
GCF_001560965.1	Rat bocavirus strain HK1S
GCF_001560985.1	Delisea pulchra RNA virus isolate Delisea
GCF_001561005.1	Macropodid herpesvirus 1 isolate MaHV1.3076/08
GCF_001564365.1	Bat bocavirus isolate YNJH
GCF_001564385.1	Myotis gammaherpesvirus 8 strain My-HV8/Myotis velifer
GCF_001567015.1	Cnaphalocrocis medinalis granulovirus strain Enping
GCF_001567035.1	Currant virus A
GCF_001567055.1	Piscine myocarditis-like virus isolate Golden
GCF_001567075.1	Blackberry Virus F isolate BBV-3X
GCF_001576855.1	Marine RNA virus PAL128
GCF_001579315.1	Leporid herpesvirus 4 isolate LHV4012612
GCF_001579335.1	Bhindi yellow vein alphasatellite
GCF_001579355.1	Marine RNA virus PAL438
GCF_001579375.1	Camponotus nipponicus virus
GCF_001579395.1	Acidianus tailed spindle virus isolate 1
GCF_001579415.1	Marine RNA virus PAL_E4
GCF_001579455.1	Marine RNA virus PAL156
GCF_001579475.1	Marine RNA virus PAL473
GCF_001579495.1	Acidianus rod-shaped virus 2 strain ARV2
GCF_001580315.1	Raspberry leaf blotch virus
GCF_001580335.1	Fig mosaic virus
GCF_001580355.1	Pigeonpea sterility mosaic emaravirus
GCF_001586885.1	Lake Sarah-associated circular virus-30 isolate LSaCV-30-LSSO-2013
GCF_001586905.1	Lake Sarah-associated circular virus-31 isolate LSaCV-31-LSGA-2013
GCF_001589375.1	Lake Sarah-associated circular molecule 9 isolate
GCF_001589395.1	Lake Sarah-associated circular molecule 5 isolate
GCF_001589415.1	Lake Sarah-associated circular molecule 11 isolate
GCF_001589435.1	Lake Sarah-associated circular virus-29 isolate LSaCV-29-LSGA-2013
GCF_001589455.1	Lake Sarah-associated circular virus-25 isolate LSaCV-25-LSMU-2013
GCF_001589475.1	Lake Sarah-associated circular virus-9 isolate LSaCV-9-LSSO-2013
GCF_001589495.1	Lake Sarah-associated circular virus-51 isolate LSaCV-51-LSMU-2013
GCF_001589515.1	Lake Sarah-associated circular virus-2 isolate LSaCV-2-LSGA-2013
GCF_001589535.1	Lake Sarah-associated circular virus-16 isolate
GCF_001589555.1	Lake Sarah-associated circular virus-12 isolate LSaCV-12-LSCO-2013
GCF_001589575.1	Lake Sarah-associated circular virus-50 isolate LSaCV-50-LSCO-2013
GCF_001589595.1	Lake Sarah-associated circular virus-47 isolate LSaCV-47-LSCO-2013
GCF_001589615.1	Lake Sarah-associated circular virus-43 isolate LSaCV-43-LSCO-2013
GCF_001589635.1	Lake Sarah-associated circular virus-4 isolate LSaCV-4-LSWO-2013
GCF_001589655.1	Lake Sarah-associated circular virus-36 isolate LSaCV-36-LSGA-2013
GCF_001589675.1	Lake Sarah-associated circular virus-32 isolate LSaCV-32-LSGA-2013
GCF_001589695.1	Lake Sarah-associated circular molecule 8 isolate
GCF_001589715.1	Lake Sarah-associated circular molecule 4 isolate
GCF_001589735.1	Lake Sarah-associated circular molecule 10 isolate
GCF_001589755.1	Lake Sarah-associated circular virus-28 isolate LSaCV-28-LSGA-2013
GCF_001589775.1	Lake Sarah-associated circular virus-24 isolate LSaCV-24-LSMU-2013
GCF_001589795.1	Lake Sarah-associated circular virus-8 isolate LSaCV-8-LSCO-2013
GCF_001589815.1	Lake Sarah-associated circular virus-22 isolate LSaCV-22-LSMU-2013
GCF_001589835.1	Lake Sarah-associated circular virus-19 isolate LSaCV-19-LSMU-2013
GCF_001589855.1	Lake Sarah-associated circular virus-15 isolate LSaCV-15-LSWO-2013
GCF_001589875.1	Lake Sarah-associated circular virus-11 isolate LSaCV-11-LSMU-2013
GCF_001589895.1	Lake Sarah-associated circular virus-5 isolate LSaCV-5-LSSO-2013
GCF_001589915.1	Lake Sarah-associated circular virus-46 isolate LSaCV-46-LSSO-2013
GCF_001589935.1	Lake Sarah-associated circular virus-42 isolate LSaCV-42-LSCO-2013
GCF_001589955.1	Lake Sarah-associated circular virus-39 isolate LSaCV-39-LSGA-2013
GCF_001589975.1	Lake Sarah-associated circular virus-35 isolate LSaCV-35-LSCO-2013
GCF_001589995.2	Aquatic bird bornavirus 2
GCF_001590015.1	Lake Sarah-associated circular molecule 7 isolate
GCF_001590035.1	Lake Sarah-associated circular molecule 3 isolate
GCF_001590055.1	Lake Sarah-associated circular molecule 1 isolate
GCF_001590075.1	Lake Sarah-associated circular virus-27 isolate LSaCV-27-LSSO-2013
GCF_001590095.1	Lake Sarah-associated circular virus-23 isolate LSaCV-23-LSMU-2013
GCF_001590115.1	Lake Sarah-associated circular virus-7 isolate LSaCV-7-LSSO-2013
GCF_001590135.1	Lake Sarah-associated circular virus-21 isolate LSaCV-21-LSMU-2013
GCF_001590155.1	Lake Sarah-associated circular virus-18 isolate LSaCV-18-LSMU-2013
GCF_001590175.1	Lake Sarah-associated circular virus-14 isolate LSaCV-14-LSMU-2013
GCF_001590195.1	Lake Sarah-associated circular virus-10 isolate LSaCV-10-LSSO-2013
GCF_001590215.1	Lake Sarah-associated circular virus-49 isolate LSaCV-49-LSGA-2013
GCF_001590235.1	Lake Sarah-associated circular virus-45 isolate LSaCV-45-LSCO-2013
GCF_001590255.1	Lake Sarah-associated circular virus-41 isolate LSaCV-41-LSCO-2013
GCF_001590275.1	Lake Sarah-associated circular virus-38 isolate LSaCV-38-LSGA-2013
GCF_001590295.1	Lake Sarah-associated circular virus-34 isolate LSaCV-34-LSGA-2013
GCF_001590315.1	Lake Sarah-associated circular molecule 6 isolate
GCF_001590335.1	Lake Sarah-associated circular molecule 2 isolate
GCF_001590355.1	Lake Sarah-associated circular virus-3 isolate LSaCV-3-LSWO-2013
GCF_001590375.1	Lake Sarah-associated circular virus-26 isolate LSaCV-26-LSMU-2013
GCF_001590395.1	Lake Sarah-associated circular molecule 12 isolate
GCF_001590415.1	Lake Sarah-associated circular virus-6 isolate LSaCV-6-LSSO-2013
GCF_001590435.1	Lake Sarah-associated circular virus-20 isolate LSaCV-20-LSMU-2013
GCF_001590455.1	Lake Sarah-associated circular virus-17 isolate LSaCV-17-LSMU-2013
GCF_001590475.1	Lake Sarah-associated circular virus-13 isolate LSaCV-13-LSMU-2013
GCF_001590495.1	Lake Sarah-associated circular virus-1 isolate LSaCV-1-LSCO-2013
GCF_001590515.1	Lake Sarah-associated circular virus-48 isolate LSaCV-48-LSCO-2013
GCF_001590535.1	Lake Sarah-associated circular virus-44 isolate LSaCV-44-LSCO-2013
GCF_001590555.1	Lake Sarah-associated circular virus-40 isolate
GCF_001590575.1	Lake Sarah-associated circular virus-37 isolate LSaCV-37-LSGA-2013
GCF_001590595.1	Lake Sarah-associated circular virus-33 isolate LSaCV-33-LSGA-2013
GCF_001593375.1	Cotton leaf curl Shadadpur virus isolate Sha.
GCF_001595675.1	Norovirus GIII
GCF_001595695.1	Norovirus GII
GCF_001595715.1	Norovirus GIV
GCF_001602065.1	Ixeridium yellow mottle virus 1 isolate Bonghwa
GCF_001602085.1	Brazilian marseillevirus strain BH2014
GCF_001605795.1	Grapevine leafroll-associated virus 13
GCF_001605815.1	Phytophthora infestans RNA virus 4 isolate FLa2005
GCF_001610725.1	Spondweni virus
GCF_001611625.1	Porcine picobirnavirus strain 221/04-16/ITA/2004 clone LA-5
GCF_001611645.5	Iris yellow spot virus L
GCF_001611665.1	Megabat bufavirus 1
GCF_001618995.1	Yak enterovirus strain SWUN-AB001
GCF_001619015.1	Mus musculus mobilized endogenous polytropic provirus clone 15
GCF_001619035.1	Deinbollia mosaic virus isolate DB_T1A
GCF_001619055.1	Bovine retrovirus CH15 group-specific antigen
GCF_001629825.1	Bat mastadenovirus WIV9
GCF_001629845.2	Toros virus strain 213 L
GCF_001629865.1	Enterovirus SEV-gx
GCF_001629885.2	Callinectes sapidus reovirus
GCF_001629905.1	Potato necrosis virus isolate QV323
GCF_001629925.2	Zerdali virus strain 37 L
GCF_001629965.1	Cucurbit yellow mosaic alphasatellite isolate 51SA
GCF_001630005.1	Bat mastadenovirus WIV11
GCF_001630025.1	Barley virus G isolate Gimje
GCF_001630045.1	Yogue virus isolate DakAnD 56
GCF_001630065.1	Bat mastadenovirus WIV10
GCF_001630085.1	Tilapia lake virus isolate Til-4-2011
GCF_001630105.1	Mahlapitsi virus isolate 2511 L1
GCF_001634095.1	Penicillium digitatum virus 1 strain HS-RH1
GCF_001634415.1	Maize yellow dwarf virus-RMV2
GCF_001634495.1	Tobacco leaf curl virus isolate KH6
GCF_001634515.1	Alfalfa enamovirus-1 isolate Manfredi
GCF_001634535.1	Rhizoctonia oryzae-sativae mitovirus 1 isolate 89-1
GCF_001634555.1	UNVERIFIED: Free State vervet virus isolate VSAI1003
GCF_001634575.1	Mocis latipes granulovirus
GCF_001634615.1	Tomato yellow leaf curl Shuangbai virus - [Y4536]
GCF_001645855.1	Bovine faeces associated circular DNA virus 1 isolate
GCF_001645875.1	Sheep faeces associated smacovirus 3 isolate 47_Fec58091_sheep
GCF_001645895.1	Bovine faeces associated smacovirus 5 isolate 48_Fec9_cow
GCF_001645915.1	Bovine faeces associated smacovirus 1 isolate 48_Fec59973_cow
GCF_001645935.1	Faeces associated gemycircularvirus 19 isolate 49_Fec80061_pig
GCF_001645955.1	Faeces associated gemycircularvirus 15 isolate 53_Fec7_dog
GCF_001645975.1	Marbled eel polyomavirus isolate AMV-1
GCF_001645995.1	Porcine faeces associated circular DNA molecule-1 isolate
GCF_001646015.1	Duck faeces associated circular DNA virus 1 isolate 7_Fec4_duck
GCF_001646035.1	Anopheles C virus
GCF_001646055.1	Sewage associated gemycircularvirus 3 isolate 27_BS14149_chicken
GCF_001646075.1	Bovine faeces associated smacovirus 6 isolate GP3_46075_cow
GCF_001646095.1	Bovine faeces associated smacovirus 2 isolate 23_Fec30587_cow
GCF_001646115.1	Faeces associated gemycircularvirus 20 isolate 27_Fec79971_chicken
GCF_001646135.1	Faeces associated gemycircularvirus 16 isolate 47_Fec80064_sheep
GCF_001646155.1	Canid herpesvirus 1 strain 0194
GCF_001646175.1	Porcine stool-associated circular virus isolate 56_Coc3310_hare
GCF_001646195.1	Duck faeces associated circular DNA virus 2 isolate
GCF_001646215.1	Bovine faeces associated circular DNA virus 2 isolate 48_Fec10_cow
GCF_001646235.1	Sclerotinia sclerotiorum mycoreovirus 4 isolate SX10
GCF_001646255.1	Porcine associated porprismacovirus 10 isolate 49_Fec25_pig
GCF_001646275.1	Sheep faeces associated smacovirus 1 isolate 47_Fec58729_sheep
GCF_001646295.1	Bovine faeces associated smacovirus 3 isolate 48_Fec5_cow
GCF_001646315.1	Faeces associated gemycircularvirus 21 isolate 29_Fec80018_llama
GCF_001646335.1	Faeces associated gemycircularvirus 17 isolate 27_Fec16497_chicken
GCF_001646355.1	Tobacco mosqueado virus isolate RS-01
GCF_001646375.1	Penguin siadenovirus A isolate CSPAdV_2
GCF_001646395.1	Duck faeces associated circular DNA virus 3 isolate
GCF_001646415.1	Chamois faeces associated circular DNA virus 1 isolate 62_chamois
GCF_001646435.1	Bovine faeces associated circular DNA molecule 1 isolate
GCF_001646455.1	Sheep faeces associated smacovirus 2 isolate 47_Fec60415_sheep
GCF_001646475.1	Bovine faeces associated smacovirus 4 isolate GP3_45917_cow
GCF_001646495.1	Faeces associated gemycircularvirus 22 isolate 52_Fec78023_cow
GCF_001646515.1	Faeces associated gemycircularvirus 18 isolate 30_Fec80061_horse
GCF_001646535.1	Faeces associated gemycircularvirus 14 isolate 4_Fec7_duck
GCF_001646555.1	Cervus papillomavirus 2 isolate BernieDPV
GCF_001646575.1	Llama faeces associated circular DNA virus-1 isolate 29_llama
GCF_001646595.1	Deer faeces associated circular DNA virus 1 isolate
GCF_001651085.1	Fusarium poae dsRNA virus 2 isolate SX63
GCF_001651105.1	Sclerotinia sclerotiorum umbra-like virus 1 isolate IL1
GCF_001651125.1	Avian-like circovirus isolate A1
GCF_001651145.1	Water chestnut soymovirus 1 isolate TuanFeng
GCF_001651165.1	Lonestar tick chuvirus 1 isolate RTS21
GCF_001651205.1	Fusarium poae dsRNA virus 3 isolate SX63
GCF_001654085.1	Nigrospora oryzae victorivirus 1
GCF_001654105.1	Antarctic picorna-like virus 4
GCF_001654125.1	Pepo aphid-borne yellows virus isolate RSA BB Marrow
GCF_001654145.1	Sinapis alba cryptic virus 1 isolate LTBJ
GCF_001654185.1	Antarctic picorna-like virus 3
GCF_001654205.1	Catopsilia pomona nucleopolyhedrovirus isolate 416
GCF_001654225.1	Parthenium leaf curl alphasatellite, clone Par-al2.
GCF_001654245.1	Tropical soda apple mosaic virus isolate Okeechobee
GCF_001654265.1	Victorian trout aquabirnavirus isolate VTAB 10-04677
GCF_001654285.1	Antarctic picorna-like virus 1
GCF_001654305.1	Tokyovirus A1 DNA
GCF_001654325.1	Wuhan centipede virus strain WHWG-11
GCF_001654345.1	Impatiens flower break potyvirus isolate Asan
GCF_001654365.1	Euphorbia caput-medusae latent virus isolate DAR12_CM243
GCF_001654385.1	Antarctic picorna-like virus 2
GCF_001654405.1	Avian paramyxovirus goose/Shimane/67/2000 viral cRNA
GCF_001654425.1	Xinzhou spider virus 3 strain XZZZ-3
GCF_001661715.1	Golden shiner totivirus isolate GSTV/US/MN/2014
GCF_001661735.1	Negev virus
GCF_001661755.1	Edge Hill virus strain YMP 48
GCF_001661775.1	Ferret coronavirus isolate FRCoV-NL-2010
GCF_001661795.1	Diaphorina citri densovirus
GCF_001661815.1	Torque teno mini virus 18 isolate 222
GCF_001661835.1	Culiseta flavivirus strain 502-13
GCF_001661855.1	GB virus D strain 68
GCF_001661875.1	Pecan mosaic-associated virus isolate LA
GCF_001669805.1	Chayote yellow mosaic Benin betasatellite isolate
GCF_001669825.1	Cotton yellow mosaic virus isolate Benin-Gossypium raimondii-55-14
GCF_001669845.1	Phytomonas serpens narnavirus 1 isolate PserNV1
GCF_001675505.1	Tospovirus kiwifruit/YXW/2014 L
GCF_001678195.1	Hanko virus
GCF_001678215.1	Maize associated totivirus isolate EC_Portoviejo
GCF_001678235.1	Wild onion symptomless virus
GCF_001678255.2	Short-finned eel ranavirus isolate ANGA14001
GCF_001678275.1	Cronartium ribicola mitovirus 2 isolate CrMV2-BC-u3
GCF_001678295.1	Ungulate bocaparvovirus 6 strain Ungulate bocaparvovirus 6 strain
GCF_001678315.1	Cronartium ribicola mitovirus 4 isolate CrMV4-BC-u3
GCF_001678335.4	Telfairia golden mosaic virus isolate Cameroon-Bakundu
GCF_001678355.1	Cronartium ribicola mitovirus 3 isolate CrMV3-BC-u3
GCF_001678375.1	Nakiwogo virus strain Uganda08
GCF_001678395.1	Cronartium ribicola mitovirus 5 isolate CrMV5-BC-u3
GCF_001678415.1	Sclerotinia nivalis victorivirus 1 isolate SsSn-1.v
GCF_001678435.1	Cronartium ribicola mitovirus 1 isolate CrMV1-BC-u3
GCF_001678455.2	Etheostoma fonticola aquareovirus isolate San Marcos 2003
GCF_001678815.1	Unidentified circular ssDNA virus
GCF_001678835.1	Bluegill hepatitis B virus
GCF_001679855.1	Gemycircularvirus HV-GcV1
GCF_001679875.1	Gemycircularvirus HV-GcV2
GCF_001679895.1	Tibetan frog hepatitis B virus isolate 243398
GCF_001684485.1	Chimpanzee faeces associated circular DNA molecule 1 isolate
GCF_001684505.1	Canna yellow mottle-associated virus isolate CaYMAV-Ci
GCF_001684525.1	Circovirus-like genome DHCV-2
GCF_001684545.1	Circovirus-like genome DCCV-7
GCF_001684565.1	Circovirus-like genome DCCV-3
GCF_001684585.1	Circovirus-like genome DCCV-11
GCF_001684605.1	Diachasmimorpha longicaudata rhabdovirus isolate UGA
GCF_001684625.1	Human enterovirus strain V13-0285
GCF_001684645.1	Circovirus-like genome DHCV-3
GCF_001684665.1	Circovirus-like genome DCCV-8
GCF_001684685.1	Circovirus-like genome DCCV-4
GCF_001684705.1	Circovirus-like genome DCCV-12
GCF_001684725.1	Chimpanzee faeces associated circular DNA virus 1 isolate
GCF_001684745.1	Circovirus-like genome DHCV-6
GCF_001684765.1	Circovirus-like genome DHCV-1
GCF_001684785.1	Circovirus-like genome DCCV-6
GCF_001684805.1	Circovirus-like genome DCCV-2
GCF_001684825.1	Circovirus-like genome DCCV-10
GCF_001684845.1	Chimpanzee faeces associated microphage 2 isolate CPNG_29299
GCF_001684865.1	Circovirus-like genome DHCV-5
GCF_001684885.1	Circovirus-like genome DCCV-9
GCF_001684905.1	Circovirus-like genome DCCV-5
GCF_001684925.1	Circovirus-like genome DCCV-13
GCF_001684945.1	Circovirus-like genome DCCV-1
GCF_001685265.1	Pelargonium leaf curl virus isolate T46 clone p1580-12
GCF_001685285.1	Chimpanzee faeces associated microphage 3 isolate CPNG_29300
GCF_001685305.1	Pseudogymnoascus destructans virus isolate PdV80251
GCF_001685325.1	Chimpanzee faeces associated microphage 1 isolate CPNG_29298
GCF_001685345.1	Diaphorina citri flavi-like virus
GCF_001689815.1	Staphylococcus phage 80
GCF_001689835.1	Nylanderia fulva virus 1 isolate Florida initial
GCF_001689855.1	Gorilla anellovirus isolate GorF
GCF_001693545.1	Yacon virus A isolate 4Y_2
GCF_001695425.1	Pigeonpea sterility mosaic virus 2
GCF_001695445.1	Rhizoctonia solani flexivirus 1 isolate DC17/RsFV-1
GCF_001695465.1	Pteropox virus strain Australia
GCF_001695485.1	Atypical porcine pestivirus 1 isolate Bavaria S5/9
GCF_001695505.1	Fusarium graminearum deltaflexivirus 1 isolate BJ59
GCF_001698255.1	Grapevine Red Globe virus isolate Graciano-T101
GCF_001698275.1	Gordonia phage Soups
GCF_001698295.1	Variegated squirrel bornavirus 1
GCF_001698335.1	Gordonia phage Smoothie
GCF_001698355.1	Picornavirales Bu-3.
GCF_001698375.1	Gordonia phage Rosalind
GCF_001698395.1	Ramie mosaic Yunnan virus isolate 4819-5
GCF_001698415.1	Gordonia phage KatherineG
GCF_001706865.1	Picornavirales Bu-1.
GCF_001706885.1	Malvastrum yellow vein Honghe virus
GCF_001706905.1	Wuhan Insect virus 2 strain WHDL02
GCF_001706925.1	Picornavirales Tottori-HG1
GCF_001706945.1	Senna leaf curl virus isolate Mohali
GCF_001706965.1	Gompholobium virus A isolate Monadnocks
GCF_001706985.1	Alternaria arborescens mitovirus 1
GCF_001707005.1	Brejeira virus strain AR800208-B
GCF_001707025.1	Senna mosaic virus isolate Brazilian
GCF_001712785.1	Hepatitis C virus genotype 7
GCF_001714355.1	Bovine calicivirus strain Kirklareli
GCF_001714375.1	Bos taurus papillomavirus 19
GCF_001714395.1	Bos taurus papillomavirus 13 strain 14RO12
GCF_001714415.1	Bos taurus papillomavirus 21
GCF_001714435.1	Bos taurus papillomavirus 17
GCF_001714455.1	Equine adenovirus 1 strain M1
GCF_001714475.1	Bos taurus papillomavirus 18
GCF_001714495.1	Callistephus mottle virus isolate DJ
GCF_001714515.1	Bos taurus papillomavirus 20
GCF_001714535.1	Bos taurus papillomavirus 16
GCF_001717195.1	Sparus aurata polyomavirus 1
GCF_001717215.1	Sparus aurata papillomavirus 1
GCF_001717235.1	Egaro virus
GCF_001717255.1	Wabat virus
GCF_001717275.1	Barbacena virus Y isolate KLL097
GCF_001717315.1	Washington bat picornavirus
GCF_001717335.1	Coccinia mottle virus isolate Su12-25
GCF_001717355.1	Haloarcula californiae icosahedral virus 1
GCF_001717375.1	Bat tymo-like virus
GCF_001717395.1	Sea otter parvovirus 1 isolate 4850-06
GCF_001717415.1	Ranavirus maximus isolate SMA15001
GCF_001717435.1	Duwamo virus
GCF_001722685.1	Fusarium poae mitovirus 4
GCF_001722705.1	Bat mastadenovirus WIV13
GCF_001722725.1	Fusarium poae negative-stranded virus 1
GCF_001722745.1	Fusarium poae fusarivirus 1
GCF_001722765.1	Fusarium poae narnavirus 2
GCF_001722785.1	Fusarium poae mitovirus 2
GCF_001722805.1	Sophora japonica powdery mildew-associated partitivirus isolate
GCF_001722825.1	Fusarium poae mycovirus 1
GCF_001722845.1	Fusarium poae virus 1-240374
GCF_001722865.1	Fusarium poae mitovirus 3
GCF_001722885.1	Mink bocavirus 1 clone 1
GCF_001722905.1	Fusarium poae mycovirus 2
GCF_001722925.1	Fusarium poae victorivirus 1
GCF_001722945.1	Fusarium poae narnavirus 1
GCF_001722965.1	Bat mastadenovirus WIV12
GCF_001722985.1	Fusarium poae mitovirus 1
GCF_001723005.1	Fusarium poae negative-stranded virus 2
GCF_001723025.1	Fusarium poae alternavirus 1
GCF_001723045.1	Fusarium poae partitivirus 2
GCF_001725835.1	Rousettus bat coronavirus isolate GCCDC1 356
GCF_001725855.1	Common bean-associated gemycircularvirus isolate 53_2
GCF_001725875.1	Arabidopsis halleri partitivirus 1
GCF_001725895.1	Sulfolobus islandicus rudivirus 3 isolate SIRV3
GCF_001725935.1	Sclerotium hydrophilum virus 1 isolate ShR#20
GCF_001736255.1	Salmonella phage 118970_sal4
GCF_001736275.1	Rosellinia necatrix endornavirus 1
GCF_001736295.1	Gordonia phage OneUp
GCF_001736315.1	Gordonia phage Demosthenes
GCF_001736335.1	Gordonia phage Bowser
GCF_001736355.1	Pseudomonas phage vB_PsyM_KIL1
GCF_001736375.1	Pseudomonas phage JBD69
GCF_001736395.1	Streptococcus phage phiARI0923
GCF_001736415.1	Gordonia phage GMA4
GCF_001736435.1	Bacillus phage BalMu-1 copy 1
GCF_001736455.1	Gordonia phage Vendetta
GCF_001736475.1	Jasmine virus C isolate A-31
GCF_001736495.1	Pseudomonas phage phi3
GCF_001736515.1	Gordonia phage Orchid
GCF_001736535.1	Gordonia phage Kvothe
GCF_001736555.1	Gordonia phage BritBrat
GCF_001736575.1	Pseudomonas phage K5
GCF_001736595.1	Pseudomonas phage JBD93
GCF_001736615.1	Bacillus phage vB_BhaS-171
GCF_001736635.1	Gordonia phage GMA5
GCF_001736655.1	Gordonia phage Gsput1
GCF_001736675.1	Gordonia phage Wizard
GCF_001736695.1	Mamastrovirus 1 isolate: V1347.
GCF_001736715.1	Ralstonia phage RSP15 DNA
GCF_001736735.1	Gordonia phage Splinter
GCF_001736755.1	Gordonia phage McGonagall
GCF_001736775.1	Gordonia phage ClubL
GCF_001736795.1	Gordonia phage Bachita
GCF_001736815.1	Pseudomonas phage YMC11/06/C171_PPU_BP
GCF_001736835.1	Bacillus phage Eldridge
GCF_001736855.1	Gordonia phage GRU3
GCF_001736875.1	Gordonia phage GMA6
GCF_001736895.1	Gordonia phage Woes
GCF_001736915.1	Pseudomonas phage phi2
GCF_001736935.1	Bacillus phage Shbh1
GCF_001736955.1	Bacillus phage SPG24
GCF_001736975.1	Gordonia phage Monty
GCF_001736995.1	Gordonia phage Cozz
GCF_001737015.1	Gordonia phage Blueberry
GCF_001737035.1	Pseudomonas phage YMC11/07/P54_PAE_BP
GCF_001737055.1	Pseudomonas phage JBD44
GCF_001737075.1	Tsukamurella phage TPA4
GCF_001737095.1	Gordonia phage GMA1
GCF_001737115.1	Staphylococcus phage Stau2
GCF_001737135.1	Gordonia phage Utz
GCF_001743535.1	Aggregatibacter phage S1249
GCF_001743555.1	Shigella phage SHFML-11
GCF_001743575.1	Gordonia phage Remus
GCF_001743595.1	Gordonia phage Hedwig
GCF_001743615.1	Gordonia phage CarolAnn
GCF_001743635.1	Erwinia phage vB_EamM_Phobos
GCF_001743655.1	Erwinia phage vB_EamM_ChrisDB
GCF_001743675.1	Bacillus phage Aurora
GCF_001743695.1	Pseudomonas phage vB_PaeM_MAG1
GCF_001743715.1	Streptococcus virus 9874
GCF_001743735.1	Bacillus phage SageFayge
GCF_001743755.1	Bacillus phage Nemo
GCF_001743775.1	Citrobacter phage SH2
GCF_001743795.1	Klebsiella phage PKO111
GCF_001743815.1	Propionibacterium phage Moyashi
GCF_001743835.1	Bacillus phage AR9
GCF_001743855.1	Rhodovulum phage vB_RhkS_P1
GCF_001743875.1	Lactococcus phage 28201
GCF_001743895.1	Acinetobacter phage vB_AbaS_TRS1
GCF_001743915.1	Bacillus phage Belinda
GCF_001743935.1	Escherichia phage UFV-AREG1
GCF_001743955.1	Pseudomonas phage phiMK
GCF_001743975.1	Pectobacterium phage PP16
GCF_001743995.1	Mycobacterium phage Makemake
GCF_001744015.1	Lactococcus phage M6165
GCF_001744035.1	Lactococcus phage D4410
GCF_001744055.1	Escherichia phage 64795_ec1
GCF_001744075.1	Sanxia Water Strider Virus 5 strain SXSSP11 (N)
GCF_001744095.1	Huangpi Tick Virus 2 strain H114-17
GCF_001744115.1	Volepox virus strain CA
GCF_001744135.1	Gordonia phage Twister6
GCF_001744155.1	Rosavirus B strain RNCW0602091R
GCF_001744175.1	Enterococcus phage SANTOR1
GCF_001744195.1	Enterobacter phage Tyrion
GCF_001744215.1	Salmonella phage SJ46
GCF_001744235.1	Escherichia phage vB_EcoM-UFV13
GCF_001744255.1	Gordonia phage Nyceirae
GCF_001744275.1	Gordonia phage Ghobes
GCF_001744295.1	Gordonia phage CaptainKirk2
GCF_001744315.1	Erwinia phage vB_EamM_Kwan
GCF_001744335.1	Erwinia phage vB_EamM_Asesino
GCF_001744355.1	Bacillus phage DirtyBetty
GCF_001744375.1	Pseudomonas phage vB_PaeP_MAG4
GCF_001744395.1	Streptococcus virus 9872
GCF_001744415.1	Bacillus phage Phrodo
GCF_001744435.1	Bacillus phage DIGNKC
GCF_001744455.1	Citrobacter phage SH1
GCF_001744475.1	Klebsiella phage PKP126
GCF_001744495.1	Propionibacterium phage Enoki
GCF_001744515.1	Mycobacterium phage Sneeze
GCF_001744535.1	Lactococcus phage 98201
GCF_001744555.1	Citrobacter phage vB_CfrM_CfP1
GCF_001744575.1	Morganella phage vB_MmoM_MP1
GCF_001744595.1	Enterobacteria phage vB_EcoS_NBD2
GCF_001744615.1	Bacillus phage SalinJah
GCF_001744635.1	Lactococcus phage PLgT-1
GCF_001744655.1	Pseudomonas phageromeda
GCF_001744675.1	Shigella phage SHSML-45
GCF_001744695.1	Lactococcus phage M6162
GCF_001744715.1	Pseudomonas phage NP1
GCF_001744735.1	Salmonella phage phSE-2
GCF_001744755.1	Sanxia Water Strider Virus 4 strain SXSSP12
GCF_001744775.1	Huangpi Tick Virus 1 strain H124-1 (L
GCF_001744795.1	Mycobacterium phage Gengar
GCF_001744815.1	Gordonia phage Terapin
GCF_001744835.1	Ligustrum virus A isolate SK
GCF_001744855.1	Salmonella phage vB_SalM_PM10
GCF_001744875.1	Enterobacter phage Arya
GCF_001744895.1	Lactobacillus phage PLE3
GCF_001744915.1	Gordonia phage JSwag
GCF_001744935.1	Gordonia phage Cucurbita
GCF_001744955.1	Erwinia phage vB_EamM_Caitlin
GCF_001744975.1	Erwinia phage vB_EamM_EarlPhillipIV
GCF_001744995.1	Bacillus phage Claudi
GCF_001745015.1	Escherichia phage vB_EcoM_Alf5
GCF_001745035.1	Staphylococcus phage BP39
GCF_001745055.1	Bacillus phage Zuko
GCF_001745075.1	Bacillus phage Nigalana
GCF_001745095.1	Citrobacter phage SH3
GCF_001745115.1	Acinetobacter phage phiAB6
GCF_001745135.1	Propionibacterium phage QueenBey
GCF_001745155.1	Salmonella phage NR01
GCF_001745175.1	Mycobacterium phage Gardann
GCF_001745195.1	Lactococcus phage 50101
GCF_001745235.1	Klebsiella phage vB_KpnM_KpV477
GCF_001745255.1	Propionibacterium phage PFR1
GCF_001745275.1	Gordonia phage Nymphadora
GCF_001745295.1	Pectobacterium phage PP90
GCF_001745315.1	Mycobacterium phage Papez
GCF_001745335.1	Shigella phage SHBML-50-1
GCF_001745355.1	Lactococcus phage D4412
GCF_001745375.1	Pseudomonas phage PEV2
GCF_001745415.1	Huangpi Tick Virus 3 strain H124-2 (N)
GCF_001745435.1	Cannabis cryptic virus isolate hemp09
GCF_001745455.1	Gordonia phage Zirinka
GCF_001745475.1	Rosavirus C strain RATLC11A
GCF_001745495.1	Escherichia phage Envy
GCF_001745515.1	Pseudomonas phage MD8
GCF_001745535.1	Bacillus phage Deep Blue
GCF_001745555.1	Lactobacillus phage PLE2
GCF_001745575.1	Gordonia phage Jumbo
GCF_001745595.1	Gordonia phage Eyre
GCF_001745615.1	Gordonia phage Bantam
GCF_001745635.1	Erwinia phage vB_EamM_Huxley
GCF_001745655.1	Bacillus phage Stitch
GCF_001745675.1	Bacillus phage Kida
GCF_001745695.1	Skunkpox virus strain WA
GCF_001745715.1	Streptococcus virus 9871
GCF_001745735.1	Bacillus phage NotTheCreek
GCF_001745755.1	Citrobacter phage SH4
GCF_001745775.1	Acinetobacter phage LZ35
GCF_001745795.1	Escherichia phage HY03
GCF_001745815.1	Propionibacterium phage BruceLethal
GCF_001745835.1	Streptomyces phage Nanodon
GCF_001745855.1	Lactococcus phage 63301
GCF_001745875.1	Klebsiella phage vB_KpnP_KpV475
GCF_001745895.1	Morganella phage vB_MmoP_MP2
GCF_001745915.1	Propionibacterium phage PFR2
GCF_001745935.1	Gordonia phage Phinally
GCF_001745955.1	Salmonella phage vB_SnwM_CGG4-1
GCF_001745975.1	Mycobacterium phage Gompeii16
GCF_001745995.1	Shigella phage SHFML-26
GCF_001746015.1	Lactococcus phage M5938
GCF_001746035.1	Weissella phage WCP30
GCF_001746055.1	Staphylococcus phage SLPW
GCF_001746075.1	Sanxia Water Strider Virus 1 strain SXSSP08
GCF_001746095.1	Bole Tick Virus 2 strain BL076 (N)
GCF_001746115.1	Mycobacterium phage Tonenili
GCF_001746135.1	Enterobacteria phage UAB_Phi20
GCF_001746155.1	Escherichia phage Gluttony
GCF_001746175.1	Bacillus phage PfEFR-5
GCF_001746195.1	Shigella phage SHSML-52-1
GCF_001754105.2	Potiskum virus strain IBAN 10069
GCF_001754125.1	Shayang Fly Virus 3 strain SYY1-1
GCF_001754145.1	Gordonia phage BaxterFox
GCF_001754165.1	Cyanophage S-RIM32 isolate RW_108_0702
GCF_001754185.1	Wuhan Fly Virus 1 strain SYY1-9 (L)
GCF_001754205.1	Wenzhou Tick Virus strain TS1-2 (L)
GCF_001754225.1	Tacheng Tick Virus 7 strain TCRP-3
GCF_001754245.1	Cyanophage S-RIM50 isolate RW_29_0704
GCF_001754265.1	Brucella phage BiPBO1
GCF_001754285.1	Salmonella phage BP12C
GCF_001754305.1	Gordonia phage Yvonnetastic
GCF_001754325.1	Gordonia phage SoilAssassin
GCF_001754345.1	Gordonia phage Kita
GCF_001754365.1	Gordonia phage BetterKatz
GCF_001754385.1	Mycobacterium phage ArcherNM
GCF_001754405.1	Mycobacterium phage Bipper
GCF_001754425.1	Arthrobacter phage BarretLemon
GCF_001754445.1	Wuhan Louse Fly Virus 10 strain BFJSC-8 (N)
GCF_001754465.1	Wuhan Louse Fly Virus 5 strain BFJSC-5 (N)
GCF_001754485.1	Wuhan Mosquito Virus 2 strain QN2-7
GCF_001754505.1	Yongjia Tick Virus 2 strain YJ1-2 (N)
GCF_001754525.1	Simian retrovirus 8 strain SRV8/SUZ/2012
GCF_001754545.1	Shuangao Insect Virus 1 strain QSA02
GCF_001754565.1	Shayang Fly Virus 2 strain SYY1-8 (N)
GCF_001754585.2	Arthrobacter phage Mudcat
GCF_001754605.1	Wuhan House Fly Virus 2 strain SYY4-5
GCF_001754625.1	Wuhan Ant Virus strain WHMY02 (L)
GCF_001754645.1	Wenzhou Crab Virus 3 strain RBX9
GCF_001754665.1	Tacheng Tick Virus 6 strain TCRP-2
GCF_001754685.1	Bacillus phage SP-15
GCF_001754705.1	Enterococcus phage Ec-ZZ2
GCF_001754725.1	Salmonella phage BP12B
GCF_001754745.1	Gordonia phage Yeezy
GCF_001754765.2	Gordonia phage Schwabeltier
GCF_001754785.1	Gordonia phage Hotorobo
GCF_001754805.1	Mycobacterium phage Phrann
GCF_001754825.1	Mycobacterium phage Loser
GCF_001754845.1	Klebsiella phage vB_KpnP_KpV71
GCF_001754865.1	Mycobacterium phage Catalina
GCF_001754885.1	Wuhan Insect virus 7 strain WHYC02 (N)
GCF_001754905.1	Wuhan horsefly Virus strain JJ2-1 (L)
GCF_001754925.1	Wuhan Mosquito Virus 1 strain WT3-15
GCF_001754945.1	Yichang Insect virus strain YCYC01 (L
GCF_001754965.1	Anopheles flavivirus variant 1
GCF_001754985.1	Shayang Spider Virus 1 strain SYZZ-4
GCF_001755005.1	Xincheng Mosquito Virus strain XC1-6
GCF_001755025.1	Salmonella phage BP12A
GCF_001755045.1	Wuhan Fly Virus 2 strain SYY1-3 (N)
GCF_001755065.1	Whenzhou Shrimp Virus 1 strain BJDX-5
GCF_001755085.1	Taishun Tick Virus strain BL198 (N)
GCF_001755105.1	Tacheng Tick Virus 1 strain TC253 (L)
GCF_001755125.1	Mycobacterium phage Bactobuster
GCF_001755145.1	Salmonella phage BP63
GCF_001755165.1	Mycobacterium phage EvilGenius
GCF_001755185.1	Gordonia phage UmaThurman
GCF_001755205.1	Gordonia phage Lucky10
GCF_001755225.1	Gordonia phage Emalyn
GCF_001755245.1	Mycobacterium phage Panchino
GCF_001755265.1	Mycobacterium phage Mulciber
GCF_001755285.1	Arthrobacter phage KellEzio
GCF_001755305.1	Staphylococcus phage CNPx
GCF_001755325.1	Wuhan Insect virus 5 strain YCYC02 (N)
GCF_001755345.1	Wuhan Mosquito Virus 9 strain JX1-13
GCF_001755365.1	Synedrella leaf curl virus isolate YN3306
GCF_001755385.1	Primate norovirus
GCF_001755405.1	Shuangao Bedbug Virus 2 strain SACC-1
GCF_001755425.1	Shayang Fly Virus 1 strain SYY3-
GCF_001755445.1	Wuhan Insect virus 4 strain YCYC03 (N)
GCF_001755465.1	Wuhan House Fly Virus 1 strain SYY2-4 (N)
GCF_001755485.1	Wuchang Cockraoch Virus 1 strain WCZL-5
GCF_001755505.1	Wenzhou Crab Virus 1 strain RBX2 (N)
GCF_001755525.1	Tacheng Tick Virus 3 strain TC255
GCF_001755545.1	Pseudomonas phage O4
GCF_001755565.1	Acinetobacter phage vB_AbaM_phiAbaA1
GCF_001755585.1	Mycobacterium phage Shipwreck
GCF_001755605.1	Gordonia phage Vivi2
GCF_001755625.1	Gordonia phage Obliviate
GCF_001755645.1	Gordonia phage Guacamole
GCF_001755665.1	Mycobacterium phage Xeno
GCF_001755685.1	Mycobacterium phage Brocalys
GCF_001755705.1	Arthrobacter phage Kitkat
GCF_001755725.1	Lishi Spider Virus 2 strain LSZZ-4
GCF_001755745.1	Wuhan Insect virus 6 strain SXCC01-1 (N)
GCF_001755765.1	Wuhan Tick Virus 1 strain X78-2 (N)
GCF_001755785.1	Wuhan Louse Fly Virus 9 strain BFJSC-7 (N)
GCF_001755805.1	Wutai Mosquito Virus strain QN3-5 (L)
GCF_001755825.1	Winged bean alphaendornavirus 1
GCF_001766565.1	Privet leaf blotch-associated virus.
GCF_001766585.1	Moku virus isolate Big Island
GCF_001766605.1	Grapevine geminivirus A isolate Tamar
GCF_001766625.1	Euphorbia ringspot virus isolate PV-0902
GCF_001777185.1	Macroptilium bright mosaic virus isolate ALM33_5B
GCF_001777205.1	Macroptilium common mosaic virus isolate ALM2_5B
GCF_001777225.1	Parus major densovirus isolate PmDNV-JL
GCF_001777245.1	Wissadula yellow mosaic virus isolate ALW35_5B
GCF_001777265.1	Sida chlorotic vein virus isolate ALS15_2C
GCF_001777285.1	Ceratobasidium endornavirus D isolate Murdoch-4
GCF_001777305.1	Malvastrum bright yellow mosaic virus isolate Ma8S clone Ma8S-5A
GCF_001777325.1	Sida angular mosaic virus isolate ALS30_4C
GCF_001792725.1	Ceratobasidium endornavirus B isolate Murdoch-2
GCF_001792745.1	Ceratobasidium endornavirus A isolate Murdoch-1
GCF_001792765.1	Ceratobasidium endornavirus G isolate Murdoch-7
GCF_001806195.1	Golden Marseillevirus
GCF_001806215.1	Lisianthus enation leaf curl virus DNA isolate:
GCF_001831345.1	Pigeon adenovirus 2 isolate YPDS-Y-V1.A19.11-2013
GCF_001856635.1	Grapevine asteroid mosaic-associated virus isolate GV30
GCF_001858075.1	Rhinolophus sinicus bat bocaparvovirus strain str15
GCF_001866205.1	Burke-Gilman virus strain RC1
GCF_001866225.1	Centovirus AC
GCF_001866245.1	Orgi virus strain SP1
GCF_001866265.1	Gata virus strain M4
GCF_001866285.1	Mosquito dicistrovirus strain FH1
GCF_001866305.1	Bradson virus strain HN1
GCF_001866325.1	Corey virus strain UWV
GCF_001866815.1	Mouse associated cyclovirus 1 isolate Cyclo-sf1
GCF_001866835.1	White clover mottle virus strain: CD.
GCF_001866855.1	Botrytis cinerea endornavirus 1 strain HBtom-372
GCF_001866875.1	Okra enation leaf curl virus isolate Trincomalee
GCF_001866895.1	Lodeiro virus strain N10
GCF_001866915.1	Riptortus pedestris virus-1
GCF_001866935.1	Porcine circovirus 3 strain 29160
GCF_001866955.1	King virus strain UWV2
GCF_001866975.1	Equus caballus papillomavirus 8 strain NCSU
GCF_001876835.1	Dioscorea mosaic-associated virus isolate goiana
GCF_001876855.1	Anticarsia gemmatalis multicapsid nucleopolyhedrovirus isolate
GCF_001876875.1	Cotton leaf curl virus isolate Faz-14
GCF_001876895.1	Zucchini lethal chlorosis virus isolate ZLCV-SP L
GCF_001876915.1	Passionfruit leaf distortion virus isolate Colombia-Valle-2014
GCF_001879265.1	Cherry associated luteovirus
GCF_001881695.1	Streptococcus phage phiARI0468-2
GCF_001881715.1	Flavobacterium phage 2A
GCF_001881735.1	Escherichia phage LM33_P1
GCF_001881755.1	Streptococcus phage phiARI0460-1
GCF_001881775.1	Flavobacterium phage Fpv7
GCF_001881795.1	Salmonella Phage 103203_sal5
GCF_001881815.1	Flavobacterium phage Fpv8
GCF_001881835.1	Streptococcus phage phiARI0462
GCF_001881855.1	Flavobacterium phage Fpv6
GCF_001881875.1	Salmonella phage 64795_sal3
GCF_001881895.1	Flavobacterium phage Fpv3
GCF_001881915.1	Synechococcus phage S-CAM22 isolate 1209TA19
GCF_001881935.1	Salmonella phage 118970_sal1
GCF_001881955.1	Synechococcus phage S-CAM9 isolate 1109NB16
GCF_001881975.1	Salmonella phage BPS11Q3
GCF_001881995.1	Salmonella phage BPS15Q2
GCF_001882015.3	Bat hepacivirus isolate PDB-452
GCF_001882035.1	Synechococcus phage S-CAM7 isolate 0910CC49
GCF_001882055.1	Streptococcus phage phiARI0468-1
GCF_001882075.1	Salmonella phage 118970_sal2
GCF_001882095.1	Salmonella phage 118970_sal3
GCF_001882115.1	Synechococcus phage S-WAM2 isolate 0810PA29
GCF_001882135.1	Pseudoalteromonas phage PH1
GCF_001882155.1	Synechococcus phage S-CAM3 isolate 1010CC42
GCF_001882175.1	Streptococcus phage phiARI0004
GCF_001882195.1	Pseudoalteromonas phage BS5
GCF_001882215.1	Flavobacterium phage Fpv20
GCF_001882235.1	Flavobacterium phage Fpv5
GCF_001882255.1	Escherichia phage WG01
GCF_001882275.1	Flavobacterium phage Fpv1
GCF_001882295.1	Escherichia phage vB_EcoP_GA2A
GCF_001882315.1	Salmonella phage IME207
GCF_001882335.1	Streptococcus phage phiARI0031
GCF_001884535.1	Gordonia phage GAL1
GCF_001884555.1	Flavobacterium phage 1H
GCF_001884575.1	Salmonella phage 100268_sal2
GCF_001884595.1	Flavobacterium phage Fpv2
GCF_001884615.1	Campylobacter phage PC14
GCF_001884635.1	Flavobacterium phage Fpv11
GCF_001884655.1	Streptococcus phage phiARI0746
GCF_001884675.1	Streptococcus phage phiARI0131-2
GCF_001884695.1	Escherichia phage MX01
GCF_001885345.1	Synechococcus phage S-WAM1 isolate 0810PA09
GCF_001885365.1	Flavobacterium phage Fpv10
GCF_001885385.1	Streptococcus phage phiARI0131-1
GCF_001885405.1	Streptococcus phage phiARI0468-4
GCF_001885425.1	Bat mastadenovirus G isolate 250-A
GCF_001885445.1	Pyrobaculum filamentous virus 1
GCF_001885465.1	Guereza hepacivirus
GCF_001885485.1	Lleida bat lyssavirus isolate RV3208
GCF_001885505.1	Salmonella phage GG32
GCF_001885525.1	Salmonella phage MA12
GCF_001887825.1	Only Syngen Nebraska virus 5
GCF_001887845.1	Gannoruwa bat lyssavirus isolate RV3266
GCF_001891015.1	Sugarcane chlorotic streak virus isolate Sc10-SR-1
GCF_001891035.1	Tomato mottle leaf curl virus isolate BR-PB44-14
GCF_001891055.1	Rattus norvegicus polyomavirus 2 isolate 1014-2016-2
GCF_001904845.1	Simian mastadenovirus WIV19
GCF_001904865.1	Desmodus rotundus parvovirus strain DRA25
GCF_001904885.1	NL63-related bat coronavirus strain BtKYNL63-9a
GCF_001904905.1	Saccharomyces kudriavzevii virus L-A1 isolate 1
GCF_001904925.1	Euscelidius variegatus virus 1 isolate to-1
GCF_001904945.1	Arachis pintoi virus isolate Var A
GCF_001907745.1	Vernonia crinkle virus isolate UG7
GCF_001907765.1	Bivalve RNA virus G1
GCF_001907785.1	Bivalve RNA virus G5
GCF_001907805.1	Bivalve RNA virus G4
GCF_001907825.1	BeAn 58058 virus
GCF_001907845.1	Vernonia crinkle betasatellite isolate UG7
GCF_001907865.1	Bivalve hepelivirus G
GCF_001907885.1	Bivalve RNA virus G2
GCF_001907905.1	Bivalve RNA virus G3
GCF_001907925.1	Leptonychotes weddellii polyomavirus 1 isolate WSK37
GCF_001910755.1	Hubei narna-like virus 24 strain SCM50734
GCF_001921275.1	Beihai permutotetra-like virus 2 strain HOU234589
GCF_001921295.1	Beihai sphaeromadae virus 3 strain BHTSS17005
GCF_001921315.1	Wuhan large pig roundworm virus 1 strain WHZHC73278 Seg 1
GCF_001921335.1	Shahe hepe-like virus 2 strain SHWC13612
GCF_001921355.1	Hubei insect virus 2 strain arthropodmix13736
GCF_001921375.1	Beihai barnacle virus 13 strain BHTH16173
GCF_001921395.1	Wuhan spider virus 2 strain spider133995
GCF_001921415.1	Shahe heteroptera virus 3 strain SHWC01c3680
GCF_001921435.1	Hubei odonate virus 8 strain QTM19232
GCF_001921455.1	Beihai mollusks virus 1 strain WZSLuoI86140 1
GCF_001921475.1	Beihai hepe-like virus 4 strain BHZY60842
GCF_001921495.1	Xinzhou partiti-like virus 1 strain XZSJSC65291
GCF_001921515.1	Wenling crustacean virus 9 strain WLJQ100911
GCF_001921535.1	Hubei odonate virus 9 strain QTM74767
GCF_001921555.1	Hubei diptera virus 18 strain SCM37169
GCF_001921575.1	Shahe hepe-like virus 1 strain SHWC13572
GCF_001921595.1	Livupivirus A strain newt/II-5-Pilis/2014/HUN
GCF_001921615.1	Wuhan insect virus 23 strain WHCCII13263
GCF_001921635.1	Hubei partiti-like virus 11 strain QTM25188
GCF_001921655.1	Hubei diptera virus 3 strain SCM17647
GCF_001923115.1	Hubei sobemo-like virus 15 strain tick96090 1
GCF_001923135.1	Hubei sobemo-like virus 11 strain spider125434
GCF_001923155.1	Hubei picorna-like virus 82 strain spider133992
GCF_001923175.1	Hubei noda-like virus 17 strain HC30049
GCF_001923195.1	Hubei myriapoda virus 4 strain WGML147816 1
GCF_001923215.1	Hubei mosquito virus 4 strain 3mos6213
GCF_001923235.1	Hubei earwig virus 3 strain arthropodmix12795
GCF_001923255.1	Changjiang tombus-like virus 15 strain CJLX30583
GCF_001923275.1	Fusarium langsethiae hypovirus 1 isolate FlHV1/AH32
GCF_001923295.1	Hubei sobemo-like virus 7 strain spider134446
GCF_001923315.1	Hubei sobemo-like virus 48 strain QCM18154
GCF_001923335.1	Hubei sobemo-like virus 44 strain WGML133391 1
GCF_001923355.1	Hubei sobemo-like virus 40 strain QTM104806 1
GCF_001923375.1	Hubei sobemo-like virus 35 strain QTM24286 1
GCF_001923395.1	Hubei sobemo-like virus 31 strain WHCC117732 1
GCF_001923415.1	Hubei sobemo-like virus 28 strain QTM26976 1
GCF_001923435.1	Hubei sobemo-like virus 24 strain WHLC5390 1
GCF_001923455.1	Hubei sobemo-like virus 2 strain WGML145690
GCF_001923475.1	Changjiang crawfish virus 4 strain CLX8819
GCF_001923495.1	Beihai sobemo-like virus 17 strain HOU157151 1
GCF_001923515.1	Beihai picorna-like virus 53 strain BHNXC41443
GCF_001923535.1	Beihai picorna-like virus 103 strain BHBei77089
GCF_001923555.1	Beihai picorna-like virus 5 strain BHNXC41415
GCF_001923575.1	Beihai noda-like virus 18 strain YYSZX13070
GCF_001923595.1	Hubei sobemo-like virus 12 strain spider127544
GCF_001923615.1	Hubei polero-like virus 1 strain WHCC118254
GCF_001923635.1	Hubei picorna-like virus 24 strain WGML142000
GCF_001923655.1	Hubei myriapoda virus 7 strain WGML146453
GCF_001923675.1	Hubei myriapoda virus 1 strain WGML505798
GCF_001923695.1	Hubei leech virus 2 strain SZmix21584 1
GCF_001923715.1	Hubei astro-like virus strain WGML136555 protease
GCF_001923735.1	Soybean latent spherical virus isolate ND1
GCF_001923755.1	Hubei sobemo-like virus 8 strain QTM19779 1
GCF_001923775.1	Hubei sobemo-like virus 49 strain QTM12655 1
GCF_001923795.1	Hubei sobemo-like virus 45 strain QTM25680 1
GCF_001923815.1	Hubei sobemo-like virus 41 strain 3mos6151
GCF_001923835.1	Hubei sobemo-like virus 36 strain spider124913
GCF_001923855.1	Hubei sobemo-like virus 32 strain spider112797
GCF_001923875.1	Hubei sobemo-like virus 29 strain QTM12808 1
GCF_001923895.1	Hubei sobemo-like virus 25 strain QTM27214 1
GCF_001923915.1	Hubei sobemo-like virus 20 strain CC64562 1
GCF_001923935.1	Hubei sobemo-like virus 16 strain WGML146458 1
GCF_001923955.1	Beihai sobemo-like virus 24 strain BHBJDX18033
GCF_001923975.1	Beihai picorna-like virus 62 strain BHBei74566
GCF_001923995.1	Beihai picorna-like virus 15 strain BHZY59344
GCF_001924015.1	Hubei sobemo-like virus 13 strain WHYY18840
GCF_001924035.1	Hubei sobemo-like virus 1 strain SZmix20791
GCF_001924055.1	Hubei picorna-like virus 31 strain QTM26628
GCF_001924075.1	Hubei myriapoda virus 8 strain WGML66308
GCF_001924095.1	Hubei myriapoda virus 2 strain WGML147749
GCF_001924115.1	Hubei lepidoptera virus 1 strain LCM141331
GCF_001924135.1	Hubei diptera virus 4 strain SCM94992
GCF_001924155.1	Plodia interpunctella granulovirus isolate Cambridge
GCF_001924175.1	Hubei sobemo-like virus 9 strain spider112041
GCF_001924195.1	Hubei sobemo-like virus 5 strain spider59976 1
GCF_001924215.1	Hubei sobemo-like virus 46 strain spider133700
GCF_001924235.1	Hubei sobemo-like virus 42 strain QTM26192 1
GCF_001924255.1	Hubei sobemo-like virus 37 strain QTM25849
GCF_001924275.1	Hubei sobemo-like virus 33 strain LCM101922 1
GCF_001924295.1	Hubei sobemo-like virus 3 strain WHBL72900
GCF_001924315.1	Hubei sobemo-like virus 26 strain arthropodmix14077
GCF_001924335.1	Hubei sobemo-like virus 22 strain ZCM21279 1
GCF_001924355.1	Hubei sobemo-like virus 18 strain arthropodmix13949
GCF_001924375.1	Beihai sobemo-like virus 26 strain BHTH8711 1
GCF_001924395.1	Beihai sobemo-like virus 10 strain BHZY60634 1
GCF_001924415.1	Beihai picorna-like virus 70 strain BHJJX25952
GCF_001924435.1	Beihai picorna-like virus 35 strain BHZC37213
GCF_001924455.1	Beihai noda-like virus 29 strain BHWZXX15622
GCF_001924475.1	Hubei sobemo-like virus 14 strain QTM6420 1
GCF_001924495.1	Hubei sobemo-like virus 10 strain spider133871
GCF_001924515.1	Hubei picorna-like virus 46 strain spider133332
GCF_001924535.1	Hubei narna-like virus 18 strain CC64130
GCF_001924555.1	Hubei myriapoda virus 3 strain WGML139652
GCF_001924575.1	Hubei lepidoptera virus 3 strain LCM141729 Cypovirus
GCF_001924595.1	Hubei diptera virus 5 strain SCM245062 polymeras
GCF_001924615.1	Changjiang picorna-like virus 1 strain CJLX30149
GCF_001924635.1	Hubei tetragnatha maxillosa virus 6 strain SSZZ3520
GCF_001924655.1	Hubei sobemo-like virus 6 strain spider128669
GCF_001924675.1	Hubei sobemo-like virus 47 strain spider133229
GCF_001924695.1	Hubei sobemo-like virus 43 strain arthropodmix11560
GCF_001924715.1	Hubei sobemo-like virus 38 strain QTM27202
GCF_001924735.1	Hubei sobemo-like virus 34 strain SSZZ41 1
GCF_001924755.1	Hubei sobemo-like virus 30 strain QTM19610 1
GCF_001924775.1	Hubei sobemo-like virus 27 strain WHCCII13324
GCF_001924795.1	Hubei sobemo-like virus 23 strain QTM27250 1
GCF_001924815.1	Hubei sobemo-like virus 19 strain SCM51527 1
GCF_001924835.1	Beihai tombus-like virus 4 strain BHZY58951
GCF_001924855.1	Beihai sobemo-like virus 14 strain HOU157842 1
GCF_001924875.1	Beihai picorna-like virus 73 strain BHTH16077
GCF_001924895.1	Beihai picorna-like virus 43 strain BHNXC41212
GCF_001924915.1	Beihai noda-like virus 5 strain HOU157766 1
GCF_001925255.1	Sanxia picorna-like virus 12 strain SXXX24153
GCF_001925275.1	Beihai barnacle virus 15 strain BHTH16139 1
GCF_001925295.1	Beihai astro-like virus strain BHWZXX13371
GCF_001925335.1	Bastrovirus-like_virus/VietNam/Bat/17819_21
GCF_001925355.1	Beihai narna-like virus 22 strain BHBJDX18651
GCF_001925375.1	Beihai barnacle virus 12 strain BHTH16091
GCF_001925395.1	Beihai anemone virus 1 strain BHHK129576
GCF_001925415.1	Beihai barnacle virus 2 strain BHTH16123
GCF_001925435.1	Beihai barnacle virus 10 strain BHTH18714
GCF_001925455.1	Beihai Nido-like virus 1 strain BZL87871
GCF_001925475.1	Bastrovirus/VietNam/Porcine/17489_85
GCF_001925495.1	Beihai narna-like virus 13 strain BHWZXX14912
GCF_001925515.1	Beihai narna-like virus 1 strain BWBFG61141
GCF_001925535.1	Beihai mantis shrimp virus 4 strain BHXG23944
GCF_001925555.1	Beihai hypo-like virus 1 strain BHZC36965
GCF_001925575.1	Beihai narna-like virus 12 strain BHZC35702
GCF_001925595.1	Beihai mollusks virus 2 strain WZSLuoI86113 1
GCF_001925615.1	Beihai mantis shrimp virus 3 strain BHXG26678
GCF_001925635.1	Beihai horseshoe crab virus 1 strain HOU157708
GCF_001925655.1	Beihai hepe-like virus 9 strain HOU157038
GCF_001925675.1	Wenling chuvirus-like virus 2 strain WLJQ104274
GCF_001925695.1	Beihai blue swimmer crab virus 1 strain YYSZX13554
GCF_001925715.1	Beihai barnacle virus 4 strain BHTH16136
GCF_001925735.1	Beihai picobirna-like virus 7 strain BHNXC57916 Seg 2
GCF_001925755.1	Beihai paphia shell virus 2 strain YYSZX17625
GCF_001925775.1	Beihai noda-like virus 11 strain BHJJX49550
GCF_001925795.1	Beihai narna-like virus 4 strain BHZY53599
GCF_001925815.1	Beihai narna-like virus 23 strain BHZY57139
GCF_001925835.1	Beihai narna-like virus 19 strain BHNXC41285
GCF_001925855.1	Beihai narna-like virus 15 strain BHHZL10358
GCF_001925875.1	Xingshan nematode virus 1 strain XSNXC21749
GCF_001925895.1	Wenzhou shrimp virus 7 strain beimix73547 1
GCF_001925915.1	Shayang virga-like virus 1 strain SYJFC48301
GCF_001925935.1	Shahe arthropod virus 1 strain SHWC0209c12762
GCF_001925955.1	Hubei toti-like virus 19 strain horsefly123848
GCF_001925995.1	Lake Sinai virus strain WHCC111282
GCF_001926015.1	Beihai narna-like virus 11 strain BWBFG39775
GCF_001926035.1	Beihai mantis shrimp virus 6 strain BHXG24422
GCF_001926055.1	Beihai mantis shrimp virus 2 strain BHXG46195
GCF_001926075.1	Beihai hermit crab virus 4 strain BHJJX25971
GCF_001926095.1	Beihai hepe-like virus 8 strain BHZY60925
GCF_001926115.1	Wenling chuvirus-like virus 1 strain WLJQ101487
GCF_001926135.1	Beihai barnacle virus 9 strain BHTH10927
GCF_001926155.1	Hubei tombus-like virus 30 strain spider132818
GCF_001926175.1	Beihai partiti-like virus 2 strain BHZY60797
GCF_001926195.1	Beihai paphia shell virus 1 strain BHZY60696 1
GCF_001926215.1	Beihai narna-like virus 9 strain HOU146315
GCF_001926235.1	Beihai narna-like virus 3 strain BHBJDX18174
GCF_001926255.1	Beihai narna-like virus 21 strain SCJXSX34167
GCF_001926275.1	Beihai narna-like virus 18 strain HOU157597
GCF_001926295.1	Beihai narna-like virus 14 strain BHJP52694
GCF_001926315.1	Wuhan pillworm virus 1 strain WHSFII20185
GCF_001926335.1	Wenzhou picorna-like virus 3 strain WZSBei69560
GCF_001926355.1	Shahe picorna-like virus 8 strain SHWC12398 1
GCF_001926375.1	Sanxia water strider virus 15 strain SXSSP1894
GCF_001926395.1	Hubei tombus-like virus 37 strain WHBL72297
GCF_001926415.1	Beihai hermit crab virus 1 strain BHWZXX15637
GCF_001926435.1	Beihai echinoderm virus 1 strain BHJP42036
GCF_001926455.1	Beihai blue swimmer crab virus 3 strain YYSZX17757
GCF_001926475.1	Beihai barnacle virus 7 strain BHTH16013
GCF_001926495.1	Beihai picobirna-like virus 8 strain BHNXC71065 Seg 2
GCF_001926515.1	Beihai paphia shell virus 3 strain BWBFG40853
GCF_001926535.1	Beihai octopus viurs 1 strain BHZY180716 1
GCF_001926555.1	Beihai narna-like virus 6 strain BHZC37402
GCF_001926575.1	Beihai narna-like virus 24 strain BHXG26712
GCF_001926595.1	Beihai narna-like virus 2 strain BHZY58217
GCF_001926615.1	Beihai narna-like virus 16 strain BHJP26864
GCF_001926635.1	Zhejiang mosquito virus 3 strain mosZJ35354
GCF_001926655.1	Wenzhou toti-like virus 1 strain WZRBX43319 1
GCF_001926675.1	Wenling picorna-like virus 2 strain WLJQ104117
GCF_001926695.1	Shahe heteroptera virus 2 strain SHWC01c3694
GCF_001926715.1	Hubei virga-like virus 18 strain fly97447
GCF_001926735.1	Hubei tombus-like virus 32 strain WHBL71139 1
GCF_001926755.1	Beihai barnacle virus 3 strain BHTH16145
GCF_001926775.1	Beihai barnacle virus 11 strain BHTH10280
GCF_001926795.1	Beihai Nido-like virus 2 strain BHXun32263
GCF_001926815.1	Bastrovirus/VietNam/Rat/16715_10
GCF_001926835.1	Bermuda grass latent virus isolate BGLV
GCF_001926855.1	Beihai narna-like virus 10 strain BHZY60512
GCF_001926875.1	Beihai mantis shrimp virus 5 strain BHXG25299
GCF_001926895.1	Beihai mantis shrimp virus 1 strain BHXG26050
GCF_001926915.1	Beihai hermit crab virus 3 strain BHJJX21702
GCF_001926935.1	Beihai hepe-like virus 10 strain BHZY60406
GCF_001926955.1	Beihai charybdis crab virus 1 strain BHXun33339
GCF_001926975.1	Beihai barnacle virus 8 strain BHTH14652
GCF_001926995.1	Hubei tombus-like virus 16 strain spider58816
GCF_001927015.1	Beihai paphia shell virus 4 strain BWBFG40859
GCF_001927035.1	Beihai octopus viurs 2 strain BHZY60909
GCF_001927055.1	Beihai narna-like virus 8 strain BHZY59840
GCF_001927075.1	Beihai narna-like virus 26 strain BHHQ66335
GCF_001927095.1	Beihai narna-like virus 20 strain BWBFG40664
GCF_001927115.1	Beihai narna-like virus 17 strain SCJXSX39297
GCF_001927135.1	Narna-like virus 6 strain WGML136220
GCF_001927155.1	Wuhan heteroptera virus 3 strain WHYCM468
GCF_001927175.1	Wenzhou narna-like virus 4 strain WZSLuoI82501
GCF_001927195.1	Shahe isopoda virus 5 strain SHWC0209c16708
GCF_001927215.1	Sanxia tombus-like virus 7 strain SXSSP2567
GCF_001927235.1	Hubei tombus-like virus 34 strain WHBL73047
GCF_001933525.1	Beihai sesarmid crab virus 1 strain SCJXSX39422
GCF_001933545.1	Beihai sea slater virus 1 strain BHHZL10310
GCF_001933565.1	Beihai rhabdo-like virus 2 strain BHTSS7258
GCF_001933585.1	Beihai picorna-like virus 93 strain BHBJDX18546
GCF_001933605.1	Beihai picorna-like virus 87 strain BHJJX25970
GCF_001933625.1	Beihai picorna-like virus 82 strain YYSZX17728
GCF_001933645.1	Beihai picorna-like virus 79 strain BHBJDX18844
GCF_001933665.1	Beihai picorna-like virus 72 strain BHHK126587
GCF_001933685.1	Beihai picorna-like virus 68 strain HOU158652
GCF_001933705.1	Beihai picorna-like virus 64 strain BHJP54755
GCF_001933725.1	Beihai picorna-like virus 19 strain BHJJX24523
GCF_001933745.1	Beihai picorna-like virus 14 strain BHHK130444
GCF_001933765.1	Beihai picorna-like virus 122 strain BHZY60922
GCF_001933785.1	Beihai sesarmid crab virus 7 strain SCJXSX14567
GCF_001933805.1	Beihai sea slater virus 3 strain BHHZL10233
GCF_001933825.1	Beihai rhabdo-like virus 5 strain BHJP63888
GCF_001933845.1	Beihai razor shell virus 4 strain BHZC37363
GCF_001933865.1	Beihai picorna-like virus 90 strain BHWZXX14572
GCF_001933885.1	Beihai picorna-like virus 84 strain BHTH16053
GCF_001933905.1	Beihai picorna-like virus 80 strain BHZC36213
GCF_001933925.1	Beihai picorna-like virus 75 strain BHJP52955
GCF_001933945.1	Beihai picorna-like virus 7 strain BHNXC41478
GCF_001933965.1	Beihai picorna-like virus 66 strain BHHQ76843
GCF_001933985.1	Beihai picorna-like virus 20 strain BHJJX25607
GCF_001934005.1	Beihai picorna-like virus 17 strain BHZY55665
GCF_001934025.1	Beihai picorna-like virus 124 strain BHBJDX18598
GCF_001934045.1	Beihai picorna-like virus 120 strain BHSC167783
GCF_001934065.1	Beihai picorna-like virus 116 strain YYSZX16386
GCF_001934085.1	Beihai picorna-like virus 112 strain BHXG26692
GCF_001934105.1	Beihai picorna-like virus 108 strain BHTH16067
GCF_001934125.1	Beihai picorna-like virus 104 strain BHZC37407
GCF_001934145.1	Beihai picorna-like virus 6 strain BHNXC41284
GCF_001934165.1	Beihai sea slater virus 4 strain BHHZL10410
GCF_001934185.1	Beihai rhabdo-like virus 6 strain BHJJX49420
GCF_001934205.1	Beihai rhabdo-like virus 1 strain BHTSS15727
GCF_001934225.1	Beihai picorna-like virus 91 strain BHJJX25930
GCF_001934245.1	Beihai picorna-like virus 85 strain BHHK129719
GCF_001934265.1	Beihai picorna-like virus 81 strain HOU149705
GCF_001934285.1	Beihai picorna-like virus 77 strain BHBei75652
GCF_001934305.1	Beihai picorna-like virus 71 strain BHXG26494
GCF_001934325.1	Beihai picorna-like virus 67 strain BHZY60873
GCF_001934345.1	Beihai picorna-like virus 63 strain BHTSS17878
GCF_001934365.1	Beihai picorna-like virus 18 strain BHSC157282
GCF_001934385.1	Beihai picorna-like virus 125 strain BHZY54174
GCF_001934405.1	Beihai picorna-like virus 121 strain BHHZL10364
GCF_001934425.1	Beihai picorna-like virus 117 strain BHJP63029
GCF_001934445.1	Beihai picorna-like virus 113 strain BHXG26415
GCF_001934465.1	Beihai picorna-like virus 11 strain BHZY60905
GCF_001934485.1	Beihai picorna-like virus 105 strain BHHK79817
GCF_001934505.1	Beihai picorna-like virus 60 strain BHBei55726
GCF_001934525.1	Beihai picorna-like virus 55 strain BHBei68636
GCF_001934545.1	Beihai picorna-like virus 50 strain BHZC37234
GCF_001934565.1	Beihai razor shell virus 2 strain BHBei76898 1
GCF_001934585.1	Beihai picorna-like virus 49 strain BHZC36855
GCF_001934605.1	Beihai sesarmid crab virus 2 strain SCJXSX39002
GCF_001934625.1	Beihai sea slater virus 2 strain BHHZL10411 1
GCF_001934645.1	Beihai rhabdo-like virus 4 strain BHJP58499
GCF_001934665.1	Beihai razor shell virus 3 strain BHZC45609 1
GCF_001934685.1	Beihai picorna-like virus 9 strain BHBJDX18814
GCF_001934705.1	Beihai picorna-like virus 83 strain BHWZXX15514
GCF_001934725.1	Beihai picorna-like virus 8 strain BHNXC41454
GCF_001934745.1	Beihai picorna-like virus 74 strain BHHK130969
GCF_001934765.1	Beihai picorna-like virus 69 strain HOU158647
GCF_001934785.1	Beihai picorna-like virus 65 strain BHZY60937
GCF_001934805.1	Beihai picorna-like virus 2 strain BHNXC40556
GCF_001934825.1	Beihai picorna-like virus 16 strain BHHK123579
GCF_001934845.1	Beihai picorna-like virus 123 strain BHCL81476
GCF_001934865.1	Beihai picorna-like virus 119 strain BHJP60437
GCF_001934885.1	Beihai picorna-like virus 115 strain BHHK131520
GCF_001934905.1	Beihai picorna-like virus 111 strain BHBei77071
GCF_001934925.1	Beihai picorna-like virus 118 strain BHHK118641
GCF_001934945.1	Beihai picorna-like virus 114 strain BHZY60932
GCF_001934965.1	Beihai picorna-like virus 110 strain BHXG26677
GCF_001934985.1	Beihai picorna-like virus 106 strain BHZY60875
GCF_001935005.1	Beihai picorna-like virus 61 strain BHBei76813
GCF_001935025.1	Beihai picorna-like virus 56 strain BWBFG40791
GCF_001935045.1	Beihai picorna-like virus 51 strain SCJXSX38939
GCF_001935065.1	Beihai picorna-like virus 1 strain BHZC36988 1
GCF_001935085.1	Beihai picorna-like virus 96 strain HOU158314
GCF_001935105.1	Beihai picorna-like virus 46 strain BHZC37388
GCF_001935125.1	Beihai picorna-like virus 41 strain BHJJX25957
GCF_001935145.1	Beihai picorna-like virus 33 strain BWBFG40845
GCF_001935165.1	Beihai picorna-like virus 27 strain BHNXC41439
GCF_001935185.1	Beihai sobemo-like virus 11 strain BHZY59277 1
GCF_001935205.1	Beihai sipunculid worm virus 4 strain BHZC37368
GCF_001935225.1	Beihai shrimp virus 6 strain BHBJDX18793
GCF_001935245.1	Beihai shrimp virus 1 strain BHBJDX17672 1
GCF_001935265.1	Beihai picorna-like virus 54 strain BHNXC41489
GCF_001935285.1	Beihai picorna-like virus 101 strain BHBJDX18559
GCF_001935305.1	Beihai razor shell virus 1 strain BHZC37272 1
GCF_001935325.1	Beihai picorna-like virus 48 strain BHZC37443
GCF_001935345.1	Beihai picorna-like virus 44 strain BHXG26143
GCF_001935365.1	Beihai picorna-like virus 4 strain BHZY60671 1
GCF_001935385.1	Beihai picorna-like virus 30 strain BHNXC41477
GCF_001935405.1	Beihai picorna-like virus 23 strain YYSZX17154
GCF_001935425.1	Beihai sipunculid worm virus 6 strain BHNXC41400
GCF_001935445.1	Beihai sipunculid worm virus 2 strain BHNXC41483
GCF_001935465.1	Beihai shrimp virus 4 strain BHWZXX19227 1
GCF_001935485.1	Beihai picorna-like virus 45 strain BHZC37433
GCF_001935505.1	Beihai picorna-like virus 40 strain BHNXC39087
GCF_001935525.1	Beihai picorna-like virus 32 strain BHNXC41402
GCF_001935545.1	Beihai picorna-like virus 24 strain BHZY60459
GCF_001935565.1	Beihai sobemo-like virus 1 strain BHZY60709
GCF_001935585.1	Beihai sipunculid worm virus 3 strain BHZC37455
GCF_001935605.1	Beihai shrimp virus 5 strain BHWZXX15615
GCF_001935625.1	Beihai picorna-like virus 107 strain BHZY60580
GCF_001935645.1	Beihai picorna-like virus 102 strain BHZC35144
GCF_001935665.1	Beihai picorna-like virus 58 strain BHBei77093
GCF_001935685.1	Beihai picorna-like virus 52 strain BHNXC41485
GCF_001935705.1	Beihai picorna-like virus 100 strain BHNXC41148
GCF_001935725.1	Beihai picorna-like virus 99 strain BHJJX22326
GCF_001935745.1	Beihai picorna-like virus 47 strain SCJXSX39359
GCF_001935765.1	Beihai picorna-like virus 42 strain SCJXSX39263
GCF_001935785.1	Beihai picorna-like virus 39 strain BHSC164089
GCF_001935805.1	Beihai picorna-like virus 28 strain BHZY60695
GCF_001935825.1	Beihai picorna-like virus 21 strain BHZY60822
GCF_001935845.1	Beihai sipunculid worm virus 5 strain BHNXC41492
GCF_001935865.1	Beihai sipunculid worm virus 1 strain BHNXC40689
GCF_001935885.1	Beihai shrimp virus 2 strain BHWZXX12501 1
GCF_001939215.2	Indian encephalitis associated cyclovirus isolate IECSF08
GCF_001939235.1	Tai Forest alphavirus strain C21-CI-2004
GCF_001957275.1	Wenzhou sobemo-like virus 4 strain mosZJ35391
GCF_001957295.1	Wenzhou shrimp virus 9 strain shrimp6189
GCF_001957315.1	Wenzhou shrimp virus 4 strain WZRBX43306 1
GCF_001957335.1	Adelphocoris suturalis virus isolate HBWH
GCF_001957355.1	Hubei tombus-like virus 24 strain GCM76561 1
GCF_001957375.1	Hubei tombus-like virus 2 strain WHSFII19265
GCF_001957395.1	Hubei picorna-like virus 20 strain WGML146806
GCF_001957415.1	Hubei picorna-like virus 77 strain WHCC115343
GCF_001957435.1	Hubei picorna-like virus 73 strain WGML140238
GCF_001957455.1	Hubei picorna-like virus 7 strain WHSF7327
GCF_001957475.1	Hubei picorna-like virus 65 strain WHCC118065
GCF_001957495.1	Hubei picorna-like virus 61 strain mosHB235903
GCF_001957515.1	Hubei picorna-like virus 58 strain SSZZ391
GCF_001957535.1	Hubei picorna-like virus 53 strain GCM3912
GCF_001957555.1	Hubei tombus-like virus 17 strain QTM26798
GCF_001957575.1	Hubei tombus-like virus 12 strain WHBL71803 1
GCF_001957595.1	Hubei tick virus 3 strain tick108426
GCF_001957615.1	Hubei tetragnatha maxillosa virus 7 strain SSZZ3468
GCF_001957635.1	Hubei tetragnatha maxillosa virus 2 strain QTM20713
GCF_001957655.1	Hubei rhabdo-like virus 4 strain arthropodmix13990
GCF_001957675.1	Hubei polero-like virus 2 strain QTM26674
GCF_001957695.1	Chicken associated smacovirus strain RS/BR/2015/4
GCF_001957715.1	Nesidiocoris tenuis virus isolate SDQD
GCF_001957735.1	Wenzhou sobemo-like virus 3 strain mosZJ35256
GCF_001957755.1	Wenzhou shrimp virus 8 strain shrimp14543
GCF_001957775.1	Wenzhou shrimp virus 3 strain shrimp12824
GCF_001957795.1	Wenzhou picorna-like virus 9 strain WZSBei69430
GCF_001957815.1	Wenzhou picorna-like virus 53 strain WZSLuoI86067
GCF_001957835.1	Wenzhou picorna-like virus 49 strain WZFSL84024
GCF_001957855.1	Wenzhou picorna-like virus 45 strain WZSBei69068
GCF_001957875.1	Wenzhou picorna-like virus 41 strain WZFSL80064
GCF_001957895.1	Wenzhou picorna-like virus 37 strain WZSBei69579
GCF_001957915.1	Wenzhou picorna-like virus 32 strain WZSBei69487
GCF_001957935.1	Wenzhou picorna-like virus 27 strain shrimp14502
GCF_001957955.1	Wenzhou picorna-like virus 23 strain WZFSL85852
GCF_001957975.1	Wenzhou picorna-like virus 47 strain WHCCII11151
GCF_001957995.1	Wenzhou picorna-like virus 43 strain WZSBei69573
GCF_001958015.1	Wenzhou picorna-like virus 4 strain WZSLuoI86003
GCF_001958035.1	Wenzhou picorna-like virus 35 strain WZRBX39547
GCF_001958055.1	Wenzhou picorna-like virus 29 strain BHBei77092
GCF_001958075.1	Wenzhou picorna-like virus 25 strain WZFSL75477
GCF_001958095.1	Wenzhou picorna-like virus 21 strain WZSBei23778
GCF_001958115.1	Wenzhou picorna-like virus 18 strain shrimp14534
GCF_001958135.1	Wenzhou picorna-like virus 14 strain WZSLuoII97619
GCF_001958155.1	Wenzhou picorna-like virus 10 strain WZRBX43164
GCF_001958175.1	Wenzhou narna-like virus 7 strain WZFSL82100
GCF_001958195.1	Wenzhou hepe-like virus 1 strain WZSLuoII97618
GCF_001958215.1	Wenzhou crab virus 5 strain WZRBX37749
GCF_001958235.1	Wenzhou channeled applesnail virus 1 strain WZFSL85493
GCF_001958255.1	Wenling zhaovirus-like virus 1 strain WLJQ103300
GCF_001958275.1	Wenling tombus-like virus 3 strain WLJQ76752
GCF_001958295.1	Wenling sobemo-like virus 2 strain WLJQ95081 1
GCF_001958315.1	Wenling picorna-like virus 7 strain WLJQ102051
GCF_001958335.1	Wenling picorna-like virus 3 strain WLJQ100015
GCF_001958355.1	Wenling narna-like virus 7 strain WLJQ103612
GCF_001958375.1	Wenling narna-like virus 2 strain WLJQ103952
GCF_001958395.1	Wenling hepe-like virus 2 strain WLJQ99021
GCF_001958415.1	Wenling crustacean virus 4 strain WLJQ79834
GCF_001958435.1	Wenling crustacean virus 14 strain WLJQ104130
GCF_001958455.1	Wenling crustacean virus 10 strain WLJQ101844
GCF_001958475.1	Shuangao sobemo-like virus 2 strain insectZJ89114
GCF_001958495.1	Shuangao insect virus 12 strain insectZJ98124
GCF_001958515.1	Shayang ascaridia galli virus 2 strain SYJFC48550
GCF_001958535.1	Shahe sobemo-like virus 1 strain SHWCII5101 1
GCF_001958555.1	Shahe picorna-like virus 6 strain SHWC0209c11084
GCF_001958575.1	Shahe picorna-like virus 2 strain SHWC0209c12507
GCF_001958595.1	Shahe picorna-like virus 11 strain SHWC13613 1
GCF_001958615.1	Shahe narna-like virus 5 strain SHWC0209c20055
GCF_001958635.1	Shahe isopoda virus 3 strain SHWC0209c10670
GCF_001958655.1	Shahe heteroptera virus 1 strain SHWC13624
GCF_001958675.1	Sanxia water strider virus 7 strain SXSSP2499
GCF_001958695.1	Sanxia water strider virus 17 strain SXSSP1704
GCF_001958715.1	Sanxia water strider virus 10 strain SXSSP2571
GCF_001958735.1	Sanxia tombus-like virus 5 strain SXSSP12445 1
GCF_001958755.1	Sanxia tombus-like virus 1 strain SXXX36383 3
GCF_001958775.1	Wenzhou picorna-like virus 36 strain WZRBX14225
GCF_001958795.1	Wenzhou picorna-like virus 31 strain WZFSL72092
GCF_001958815.1	Wenzhou picorna-like virus 26 strain WZSLuoII93478
GCF_001958835.1	Wenzhou picorna-like virus 22 strain WZFSL83961
GCF_001958855.1	Wenzhou picorna-like virus 19 strain WZSLuoII97616
GCF_001958875.1	Wenzhou picorna-like virus 15 strain WZFSL85504
GCF_001958895.1	Wenzhou picorna-like virus 11 strain WZFSL83389
GCF_001958915.1	Wenzhou narna-like virus 8 strain WZRBX43201
GCF_001958935.1	Wenzhou narna-like virus 2 strain shrimp13495
GCF_001958955.1	Wenzhou gastropodes virus 1 strain WZSLuoI86017
GCF_001958975.1	Wenzhou channeled applesnail virus 2 strain WZFSL85846
GCF_001958995.1	Wenzhou bivalvia virus 1 strain beimix75829
GCF_001959015.1	Wenling tombus-like virus 4 strain WLJQ100551
GCF_001959035.1	Wenling toga-like virus strain WLJQ101932
GCF_001959055.1	Wenling picorna-like virus 8 strain WLJQ103995
GCF_001959075.1	Wenling picorna-like virus 4 strain WLJQ100990
GCF_001959095.1	Wenling narna-like virus 9 strain WLJQ205243
GCF_001959115.1	Wenling narna-like virus 3 strain WLJQ100768
GCF_001959135.1	Wenling hepe-like virus 3 strain WLJQ102665
GCF_001959155.1	Wenling crustacean virus 5 strain WLJQ103138 1
GCF_001959175.1	Wenling crustacean virus 15 strain WLJQ91782
GCF_001959195.1	Wenling crustacean virus 11 strain WLJQ201798
GCF_001959215.1	Shuangao sobemo-like virus 3 strain insectZJ66198
GCF_001959235.1	Shuangao insect virus 8 strain insectZJ96360
GCF_001959255.1	Shuangao alphatetra-like virus 1 strain insectZJ93971
GCF_001959275.1	Shahe tombus-like virus 1 strain SHWC0209c12685
GCF_001959295.1	Shahe picorna-like virus 7 strain SHWC0209c12710
GCF_001959315.1	Shahe picorna-like virus 3 strain SHWC13623 1
GCF_001959335.1	Shahe picorna-like virus 12 strain SHWC0209c11951
GCF_001959355.1	Shahe narna-like virus 7 strain SHWC0209c12713
GCF_001959375.1	Shahe narna-like virus 1 strain SHWC0209c12582
GCF_001959395.1	Shahe heteroptera virus 4 strain SHWC01c2975 1
GCF_001959415.1	Sanxia water strider virus 8 strain SXSSP2580
GCF_001959435.1	Sanxia water strider virus 19 strain SXSSP2568
GCF_001959455.1	Sanxia water strider virus 13 strain SXSSP2578
GCF_001959475.1	Sanxia tombus-like virus 6 strain SXSSP2574 1
GCF_001959495.1	Sanxia tombus-like virus 2 strain SXXX29202
GCF_001959515.1	Sanxia sobemo-like virus 3 strain SXSSP2531 1
GCF_001959535.1	Sanxia picorna-like virus 8 strain SXXX35540
GCF_001959555.1	Sanxia picorna-like virus 2 strain SXXX37883 1
GCF_001959575.1	Wenzhou qinvirus-like virus 1 strain WZSLuoI86141
GCF_001959595.1	Wenzhou picorna-like virus 54 strain WZSBei68749
GCF_001959615.1	Wenzhou picorna-like virus 5 strain WZSLuoI84329
GCF_001959635.1	Wenzhou picorna-like virus 46 strain WZFSL85813
GCF_001959655.1	Wenzhou picorna-like virus 42 strain WZFSL74289
GCF_001959675.1	Wenzhou picorna-like virus 39 strain WZFSL83776
GCF_001959695.1	Wenzhou picorna-like virus 33 strain WZFSL76563
GCF_001959715.1	Wenzhou picorna-like virus 28 strain WZRBX42853
GCF_001959735.1	Wenzhou picorna-like virus 24 strain WZSBei69493
GCF_001959755.1	Wenzhou picorna-like virus 20 strain WZSBei68985
GCF_001959775.1	Wenzhou picorna-like virus 17 strain WZSBei69283
GCF_001959795.1	Wenzhou picorna-like virus 13 strain WZSBei69459
GCF_001959815.1	Wenzhou picorna-like virus 1 strain WZSLuoI85940
GCF_001959835.1	Wenzhou narna-like virus 5 strain WZFSL79329
GCF_001959855.1	Wenzhou hepe-like virus 2 strain WZFSL85851
GCF_001959875.1	Wenzhou crab virus 4 strain WZRBX43276
GCF_001959895.1	Wenzhou bivalvia virus 3 strain beimix38484 1
GCF_001959915.1	Wenling toti-like virus 2 strain WLJQ104148 1
GCF_001959935.1	Wenling tombus-like virus 2 strain WLJQ104302
GCF_001959955.1	Wenling sobemo-like virus 1 strain WLJQ103508
GCF_001959975.1	Wenling picorna-like virus 6 strain WLJQ101512
GCF_001959995.1	Wenling picorna-like virus 1 strain WLJQ101464
GCF_001960015.1	Wenling narna-like virus 5 strain WLJQ94194
GCF_001960035.1	Wenling narna-like virus 1 strain WLJQ102793
GCF_001960055.1	Wenling hepe-like virus 1 strain WLJQ103981
GCF_001960075.1	Wenling crustacean virus 3 strain WLJQ142924 1
GCF_001960095.1	Wenling crustacean virus 13 strain WLJQ104251
GCF_001960115.1	Wenling crustacean virus 1 strain WLJQ101409
GCF_001960135.1	Shuangao sobemo-like virus 1 strain insectZJ66941
GCF_001960155.1	Shuangao insect virus 11 strain insectZJ65889
GCF_001960175.1	Shahe yuevirus-like virus 1 strain SHWC0209c11789
GCF_001960195.1	Shahe qinvirus-like virus 1 strain SHWC0209c11359
GCF_001960215.1	Shahe picorna-like virus 5 strain SHWC13542 1
GCF_001960235.1	Shahe picorna-like virus 14 strain SHWC13617
GCF_001960255.1	Shahe picorna-like virus 10 strain SHWC13586
GCF_001960275.1	Shahe narna-like virus 3 strain SHWC01c3372
GCF_001960295.1	Shahe isopoda virus 2 strain SHWC0209c12758
GCF_001960315.1	Shahe endorna-like virus 1 strain SHWC0209c12790
GCF_001960335.1	Sanxia water strider virus 21 strain SXSSP2576
GCF_001960355.1	Wenzhou picorna-like virus 2 strain beimix73672
GCF_001960375.1	Wenzhou picorna-like virus 16 strain WZFSL67369
GCF_001960395.1	Wenzhou picorna-like virus 12 strain WZFSL74240
GCF_001960415.1	Wenzhou narna-like virus 9 strain WZSLuoI85295
GCF_001960435.1	Wenzhou narna-like virus 3 strain shrimp14503
GCF_001960455.1	Wenzhou gastropodes virus 2 strain WZSLuoI86086
GCF_001960475.1	Wenzhou channeled applesnail virus 3 strain BHBei77067
GCF_001960495.1	Wenzhou bivalvia virus 2 strain beimix75763
GCF_001960515.1	Wenling tombus-like virus 5 strain WLJQ104103
GCF_001960535.1	Wenling tombus-like virus 1 strain WLJQ104192
GCF_001960555.1	Wenling picorna-like virus 9 strain WLJQ104209
GCF_001960575.1	Wenling picorna-like virus 5 strain WLJQ102796
GCF_001960615.1	Wenling narna-like virus 4 strain WLJQ103797
GCF_001960635.1	Wenling hepe-like virus 4 strain WLJQ102701
GCF_001960655.1	Wenling crustacean virus 6 strain WLJQ101491 1
GCF_001960675.1	Wenling crustacean virus 2 strain WLJQ102135 1
GCF_001960695.1	Wenling crustacean virus 12 strain WLJQ47777
GCF_001960715.1	Shuangao toti-like virus strain insectZJ97483
GCF_001960735.1	Shuangao insect virus 9 strain insectZJ96499 1
GCF_001960755.1	Shuangao insect virus 10 strain insectZJ94627
GCF_001960775.1	Shahe tombus-like virus 2 strain SHWC01c3797 1
GCF_001960795.1	Shahe picorna-like virus 9 strain SHWC0209c12638
GCF_001960815.1	Shahe picorna-like virus 4 strain SHWC13603
GCF_001960835.1	Shahe picorna-like virus 13 strain SHWC13556
GCF_001960855.1	Shahe picorna-like virus 1 strain SHWC13622 1
GCF_001960875.1	Shahe narna-like virus 2 strain SHWC0209c12594
GCF_001960895.1	Shahe isopoda virus 1 strain SHWC0209c12784
GCF_001960915.1	Sanxia water strider virus 9 strain SXSSP2367
GCF_001960935.1	Sanxia water strider virus 20 strain SXSSP2584
GCF_001960955.1	Sanxia water strider virus 14 strain SXSSP2565
GCF_001960975.1	Sanxia tombus-like virus 8 strain SXSSP2544 1
GCF_001960995.1	Sanxia tombus-like virus 3 strain SXXX37381 1
GCF_001961015.1	Sanxia sobemo-like virus 4 strain SXSSP2021 1
GCF_001961035.1	Sanxia picorna-like virus 9 strain SXXX36560 1
GCF_001961055.1	Sanxia picorna-like virus 3 strain SXXX36208 1
GCF_001961075.1	Sanxia picorna-like virus 10 strain SXXX37528
GCF_001961095.1	Sanxia atyid shrimp virus 4 strain SXXX37205
GCF_001961115.1	Sanxia Qinvirus-like virus 1 strain SXXX11646
GCF_001961135.1	Hubei zhaovirus-like virus 1 strain WHBL52766
GCF_001961155.1	Sanxia sobemo-like virus 2 strain SXSSP2316 1
GCF_001961175.1	Sanxia picorna-like virus 5 strain SXXX34146
GCF_001961195.1	Sanxia picorna-like virus 13 strain SXXX34014
GCF_001961215.1	Sanxia permutotetra-like virus 1 strain SXSSP2461
GCF_001961235.1	Sanxia atyid shrimp virus 2 strain WHCCII13331
GCF_001961255.1	Jingmen picorna-like virus strain JMYJCC71227
GCF_001961275.1	Hubei virga-like virus 9 strain SCM51642
GCF_001961295.1	Hubei virga-like virus 2 strain mosHB235832
GCF_001961315.1	Hubei virga-like virus 12 strain SCM49209
GCF_001961335.1	Hubei unio douglasiae virus 2 strain WHBL72658
GCF_001961355.1	Hubei toti-like virus 24 strain tick106628
GCF_001961375.1	Hubei toti-like virus 18 strain WHCC116098 1
GCF_001961395.1	Hubei toti-like virus 13 strain QTM25941 1
GCF_001961415.1	Tomato leaf curl alphasatellite isolate SA150
GCF_001961435.1	Beihai tombus-like virus 1 strain SCJXSX39078
GCF_001961455.1	Beihai sphaeromadae virus 1 strain BHTSS18012
GCF_001961475.1	Beihai sobemo-like virus 6 strain BWBFG40829 1
GCF_001961495.1	Beihai sobemo-like virus 27 strain BHWZXX15541
GCF_001961515.1	Beihai sobemo-like virus 21 strain BHZY58647 1
GCF_001961535.1	Beihai sobemo-like virus 18 strain BWBFG40814
GCF_001961555.1	Beihai sobemo-like virus 12 strain HOU156693 1
GCF_001961575.1	Beihai weivirus-like virus 4 strain BWBFG40762
GCF_001961595.1	Beihai weivirus-like virus 2 strain BHZC36779
GCF_001961615.1	Beihai weivirus-like virus 15 strain BWBFG27289
GCF_001961635.1	Beihai weivirus-like virus 1 strain BWBFG40821
GCF_001961655.1	Beihai tombus-like virus 9 strain BHZY58393
GCF_001961675.1	Beihai tombus-like virus 3 strain BHZY54477
GCF_001961695.1	Beihai tombus-like virus 16 strain BHWZXX15284
GCF_001961715.1	Beihai tombus-like virus 12 strain BHTSS17936
GCF_001961735.1	Changjiang picorna-like virus 15 strain CJLX30633
GCF_001961755.1	Changjiang picorna-like virus 11 strain CJLX30672
GCF_001961775.1	Changjiang narna-like virus 2 strain CJLX29055
GCF_001961795.1	Changjiang crawfish virus 6 strain CJLX30496 1
GCF_001961815.1	Changjiang crawfish virus 1 strain CJLX30787 1
GCF_001961835.1	Beihai zhaovirus-like virus 3 strain BHZY60564
GCF_001961855.1	Beihai weivirus-like virus 8 strain BHZC36478
GCF_001961875.1	Changjiang tombus-like virus 9 strain CJLX30737
GCF_001961895.1	Changjiang tombus-like virus 5 strain CJLX42586
GCF_001961915.1	Changjiang tombus-like virus 21 strain CJLX8746
GCF_001961935.1	Changjiang tombus-like virus 18 strain CJLX21588
GCF_001961955.1	Sanxia picorna-like virus 1 strain SXXX37713 1
GCF_001961975.1	Sanxia atyid shrimp virus 3 strain SXXX37589 1
GCF_001962015.1	Hubei yanvirus-like virus 1 strain WHCC105213
GCF_001962035.1	Hubei virga-like virus 21 strain mosHB236537
GCF_001962055.1	Hubei virga-like virus 15 strain QCM619087
GCF_001962075.1	Hubei unio douglasiae virus 3 strain WHBL73106
GCF_001962095.1	Hubei toti-like virus 5 strain WHSWHC37547
GCF_001962115.1	Hubei toti-like virus 2 strain arthropodmix13450
GCF_001962135.1	Hubei toti-like virus 15 strain SCM51462 1
GCF_001962155.1	Ageratum yellow vein Pakistan alphasatellite
GCF_001962175.1	Beihai tombus-like virus 10 strain BHZY59908
GCF_001962195.1	Beihai sphaeromadae virus 2 strain BHTSS26432
GCF_001962215.1	Beihai sobemo-like virus 7 strain BHZY60654 1
GCF_001962235.1	Beihai sobemo-like virus 3 strain BHZY60830 1
GCF_001962255.1	Beihai sobemo-like virus 22 strain BHWZXX14614
GCF_001962275.1	Beihai sobemo-like virus 19 strain BHBJDX18617
GCF_001962295.1	Beihai sobemo-like virus 13 strain YYSZX17641
GCF_001962315.1	Lucheng Rn rat coronavirus isolate Lucheng-19
GCF_001962335.1	Beihai weivirus-like virus 20 strain BWBFG40173
GCF_001962355.1	Beihai weivirus-like virus 16 strain BHZY60618
GCF_001962375.1	Beihai weivirus-like virus 11 strain BWBFG40530
GCF_001962395.1	Beihai toti-like virus 4 strain HOU154008 1
GCF_001962415.1	Beihai tombus-like virus 5 strain HOU131178 1
GCF_001962435.1	Beihai tombus-like virus 17 strain BHZC33014 1
GCF_001962455.1	Beihai tombus-like virus 13 strain BHZC37436
GCF_001962475.1	Changjiang picorna-like virus 16 strain CJLX20820
GCF_001962495.1	Changjiang picorna-like virus 12 strain CJLX29956
GCF_001962515.1	Changjiang narna-like virus 3 strain CJLX30350
GCF_001962535.1	Changjiang crawfish virus 7 strain CJLX29643
GCF_001962555.1	Changjiang crawfish virus 2 strain CJLX30764 1
GCF_001962575.1	Beihai zhaovirus-like virus 4 strain BHZY60633
GCF_001962595.1	Beihai weivirus-like virus 9 strain BWBFG39428
GCF_001962615.1	Changjiang zhaovirus-like virus 1 strain CJLX30599
GCF_001962635.1	Changjiang tombus-like virus 6 strain CJLX30707
GCF_001962655.1	Changjiang tombus-like virus 22 strain CJLX30074
GCF_001962675.1	Changjiang tombus-like virus 19 strain CJLX57318
GCF_001962695.1	Changjiang tombus-like virus 14 strain CJLX30318
GCF_001962715.1	Changjiang tombus-like virus 1 strain CJLX26263
GCF_001962735.1	Changjiang picorna-like virus 9 strain CJLX26226
GCF_001962755.1	Sanxia water strider virus 16 strain SXXX38069
GCF_001962775.1	Sanxia tombus-like virus 9 strain SXXX37849
GCF_001962795.1	Sanxia tombus-like virus 4 strain SXXX7002
GCF_001962815.1	Sanxia sobemo-like virus 5 strain SXSSP2561 1
GCF_001962835.1	Sanxia sobemo-like virus 1 strain SXSSP20269
GCF_001962855.1	Sanxia picorna-like virus 4 strain SXXX37816
GCF_001962875.1	Sanxia picorna-like virus 11 strain SXXX37695
GCF_001962895.1	Sanxia narna-like virus 1 strain SXXX35820
GCF_001962915.1	Sanxia atyid shrimp virus 1 strain SXXX35475
GCF_001962935.1	Hubei zhaovirus-like virus 2 strain WHBL71389
GCF_001962955.1	Hubei virga-like virus 7 strain QTM27262
GCF_001962975.1	Hubei virga-like virus 17 strain QTM23703
GCF_001962995.1	Hubei virga-like virus 11 strain fly114676
GCF_001963015.1	Hubei unio douglasiae virus 1 strain WHBL72336
GCF_001963035.1	Hubei toti-like virus 21 strain CC64629 1
GCF_001963055.1	Hubei toti-like virus 17 strain tick107859
GCF_001963075.1	Papaya leaf curl Faisalabad virus isolate
GCF_001963095.1	Chicken calicivirus strain RS/BR/2015
GCF_001963115.1	Beihai tiger crab virus 1 strain HWRTX14333
GCF_001963135.1	Beihai sobemo-like virus 9 strain BHZY60769 1
GCF_001963155.1	Beihai sobemo-like virus 5 strain BHZY60175 1
GCF_001963175.1	Beihai sobemo-like virus 25 strain BHZC34084
GCF_001963195.1	Beihai sobemo-like virus 20 strain BHNXC40978
GCF_001963215.1	Beihai sobemo-like virus 16 strain BHCL80925 1
GCF_001963235.1	Cynomolgus cytomegalovirus isolate 31908
GCF_001963255.1	Beihai weivirus-like virus 3 strain BHZY60776
GCF_001963275.1	Beihai weivirus-like virus 18 strain BHZY59250
GCF_001963295.1	Beihai weivirus-like virus 13 strain BHZY60103
GCF_001963315.1	Beihai victori-like virus 1 strain BHZC37363 1
GCF_001963335.1	Beihai tombus-like virus 8 strain BHZY60516 1
GCF_001963355.1	Beihai tombus-like virus 2 strain BHNXC41455 1
GCF_001963375.1	Beihai tombus-like virus 15 strain BHBJDX18752
GCF_001963395.1	Changjiang picorna-like virus 3 strain CJLX28786
GCF_001963415.1	Changjiang picorna-like virus 14 strain CJLX29953
GCF_001963435.1	Changjiang picorna-like virus 10 strain CJLX30646
GCF_001963455.1	Changjiang narna-like virus 1 strain CJLX30050
GCF_001963475.1	Changjiang crawfish virus 5 strain CJLX22437 1
GCF_001963495.1	Changjiang astro-like virus strain CJLX30757
GCF_001963515.1	Beihai zhaovirus-like virus 2 strain BHTSS12281
GCF_001963535.1	Beihai weivirus-like virus 7 strain BHZY60887
GCF_001963555.1	Hubei virga-like virus 23 strain mosHB236486
GCF_001963575.1	Hubei virga-like virus 16 strain arthropodmix13816
GCF_001963595.1	Hubei virga-like virus 1 strain mosHB236471
GCF_001963615.1	Hubei toti-like virus 9 strain QTM27092
GCF_001963635.1	Hubei toti-like virus 20 strain CC62244 1
GCF_001963655.1	Hubei toti-like virus 16 strain spider123775
GCF_001963675.1	Hibiscus leaf curl alphasatellite alpha Rep isolate C22A1.
GCF_001963695.1	Beihai tombus-like virus 11 strain BHHK128439
GCF_001963715.1	Beihai sphaeromadae virus 4 strain BHTSS17969
GCF_001963735.1	Beihai sobemo-like virus 8 strain BWBFG36635
GCF_001963755.1	Beihai sobemo-like virus 4 strain BHZY59438 1
GCF_001963775.1	Beihai sobemo-like virus 23 strain BHZY181484
GCF_001963795.1	Beihai sobemo-like virus 2 strain BHZC35241 1
GCF_001963815.1	Beihai sobemo-like virus 15 strain BHBJDX18383
GCF_001963835.1	Rat arterivirus 1 isolate Ningxia2015
GCF_001963855.1	Beihai weivirus-like virus 21 strain BHZY60867
GCF_001963875.1	Beihai weivirus-like virus 17 strain BHZC37426
GCF_001963895.1	Beihai weivirus-like virus 12 strain BWBFG40815
GCF_001963915.1	Beihai uca arcuata virus 1 strain BFZCX5633
GCF_001963935.1	Beihai tombus-like virus 7 strain BHBJDX18773
GCF_001963955.1	Beihai tombus-like virus 18 strain BHZY60611 1
GCF_001963975.1	Beihai tombus-like virus 14 strain BHZC37000
GCF_001963995.1	Changjiang picorna-like virus 2 strain CJLX30436
GCF_001964015.1	Changjiang picorna-like virus 13 strain CJLX40994
GCF_001964035.1	Changjiang narna-like virus 4 strain CJLX30771
GCF_001964055.1	Changjiang hepe-like virus 1 strain CJLX30636
GCF_001964075.1	Changjiang crawfish virus 3 strain CJLX30786 1
GCF_001964095.1	Beihai zhaovirus-like virus 5 strain BHNXC41311
GCF_001964115.1	Beihai zhaovirus-like virus 1 strain BHZY59866
GCF_001964135.1	Beihai weivirus-like virus 5 strain BHZY60693
GCF_001964155.1	Changjiang tombus-like virus 7 strain CJLX49320
GCF_001964175.1	Changjiang tombus-like virus 3 strain CJLX30495
GCF_001964195.1	Changjiang tombus-like virus 2 strain CJLX30692
GCF_001964215.1	Changjiang tombus-like virus 16 strain CJLX25258
GCF_001964235.1	Changjiang tombus-like virus 10 strain CJLX21891
GCF_001964255.1	Changjiang polero-like virus 1 strain CJLX30310
GCF_001964275.1	Changjiang picorna-like virus 6 strain CJLX30470
GCF_001964295.1	Hubei hepe-like virus 3 strain WHYY20710
GCF_001964315.1	Hubei diptera virus 9 strain SCM172232
GCF_001964335.1	Hubei diptera virus 15 strain SCM95219 1
GCF_001964355.1	Changjiang tombus-like virus 12 strain CJLX27860
GCF_001964375.1	Changjiang sobemo-like virus 2 strain CJLX29674
GCF_001964395.1	Changjiang picorna-like virus 8 strain CJLX30776
GCF_001964415.1	Changjiang picorna-like virus 4 strain CJLX29654
GCF_001964435.1	Hubei hepe-like virus 1 strain WHCC116187
GCF_001964455.1	Hubei diptera virus 17 strain SCM172187
GCF_001964475.1	Hubei diptera virus 13 strain SCM94998
GCF_001964495.1	Hubei diptera virus 1 strain SCM51289 1
GCF_001964515.1	Hubei coleoptera virus 3 strain QCM109726
GCF_001964535.1	Hubei chuvirus-like virus 1 strain QTM26249
GCF_001964555.1	Hubei Poty-like virus 1 strain SCM51506
GCF_001964575.1	Hubei odonate virus 11 strain QTM161788
GCF_001964595.1	Hubei noda-like virus 8 strain WHLC5312
GCF_001964615.1	Hubei narna-like virus 4 strain WHYY20523
GCF_001964635.1	Hubei narna-like virus 21 strain QCM13322
GCF_001964655.1	Hubei narna-like virus 15 strain QCM133922
GCF_001964675.1	Hubei mosquito virus 3 strain 3mos6141
GCF_001964695.1	Hubei macula-like virus 1 strain QTM27280
GCF_001964715.1	Hubei picorna-like virus 17 strain horsefly124179
GCF_001964735.1	Hubei picorna-like virus 13 strain QTM26736
GCF_001964755.1	Hubei picorna-like virus 1 strain WHSF7464 1
GCF_001964775.1	Hubei permutotetra-like virus 6 strain QCM123521
GCF_001964795.1	Hubei permutotetra-like virus 2 strain QTM26624
GCF_001964815.1	Hubei orthoptera virus 5 strain ZCM94262
GCF_001964835.1	Hubei odonate virus 7 strain QTM27298
GCF_001964855.1	Hubei odonate virus 3 strain QTM25153
GCF_001964875.1	Hubei picorna-like virus 48 strain spider129651
GCF_001964895.1	Hubei picorna-like virus 43 strain QTM27027
GCF_001964915.1	Hubei picorna-like virus 4 strain WHBL90007 1
GCF_001964935.1	Hubei picorna-like virus 36 strain SCM50248
GCF_001964955.1	Hubei picorna-like virus 32 strain QTM25882
GCF_001964975.1	Hubei picorna-like virus 27 strain QCM155345
GCF_001964995.1	Hubei picorna-like virus 8 strain QTM27288 1
GCF_001965015.1	Hubei tombus-like virus 9 strain WHBL63242 1
GCF_001965035.1	Hubei tombus-like virus 5 strain WGML136364 1
GCF_001965055.1	Hubei tombus-like virus 4 strain WGML147612
GCF_001965075.1	Hubei tombus-like virus 33 strain WHBL67076 1
GCF_001965095.1	Hubei tombus-like virus 28 strain SSZZ1762
GCF_001965115.1	Changjiang picorna-like virus 5 strain CJLX30750
GCF_001965135.1	Hubei hepe-like virus 2 strain WHCC101555
GCF_001965155.1	Hubei diptera virus 22 strain SCM45279 1
GCF_001965175.1	Hubei diptera virus 14 strain QTM46268
GCF_001965195.1	Hubei diptera virus 10 strain SCM43656
GCF_001965215.1	Hubei dimarhabdovirus virus 1 strain SCM51525
GCF_001965235.1	Hubei chuvirus-like virus 3 strain QTM26698
GCF_001965255.1	Hubei Wuhan insect virus 9 strain QTM27230
GCF_001965275.1	Hubei odonate virus 12 strain QTM25968 1
GCF_001965295.1	Hubei noda-like virus 9 strain WHLC5367
GCF_001965315.1	Hubei narna-like virus 5 strain SSZZ3007
GCF_001965335.1	Hubei narna-like virus 22 strain SZmix20730
GCF_001965355.1	Hubei narna-like virus 17 strain mosHB204971
GCF_001965375.1	Hubei narna-like virus 11 strain WHBL72829
GCF_001965395.1	Hubei macula-like virus 2 strain QTM27299
GCF_001965415.1	Hubei leech virus 3 strain SZmix63518 1
GCF_001965435.1	Hubei picorna-like virus 14 strain QTM26191 1
GCF_001965455.1	Hubei picorna-like virus 10 strain QTM27287
GCF_001965475.1	Hubei permutotetra-like virus 7 strain QTM27196
GCF_001965495.1	Hubei permutotetra-like virus 3 strain spider127212
GCF_001965515.1	Hubei permutotetra-like virus 1 strain mosZJ32939
GCF_001965535.1	Hubei orthoptera virus 1 strain ZCM21319 1
GCF_001965555.1	Hubei odonate virus 4 strain QTM161803
GCF_001965575.1	Hubei picorna-like virus 49 strain WGML112833
GCF_001965595.1	Hubei picorna-like virus 44 strain WHYY20621
GCF_001965615.1	Hubei picorna-like virus 40 strain WHYY23452
GCF_001965635.1	Hubei picorna-like virus 37 strain WHLC4784
GCF_001965655.1	Hubei picorna-like virus 33 strain QTM27281
GCF_001965675.1	Hubei picorna-like virus 28 strain QTM24820
GCF_001965695.1	Hubei picorna-like virus 22 strain WHSF7472 1
GCF_001965715.1	Hubei toti-like virus 10 strain 3mos6210 1
GCF_001965735.1	Hubei tombus-like virus 6 strain WGML12775
GCF_001965755.1	Hubei tombus-like virus 40 strain QCM118690
GCF_001965775.1	Hubei tombus-like virus 36 strain WGML125257 1
GCF_001965795.1	Hubei tombus-like virus 29 strain spider124630
GCF_001965815.1	Changjiang tombus-like virus 8 strain CJLX29920
GCF_001965835.1	Changjiang tombus-like virus 4 strain CJLX30236
GCF_001965855.1	Changjiang tombus-like virus 20 strain CJLX30731
GCF_001965875.1	Changjiang tombus-like virus 17 strain CJLX30686
GCF_001965895.1	Changjiang tombus-like virus 11 strain CJLX30677
GCF_001965915.1	Changjiang sobemo-like virus 1 strain CJLX29826
GCF_001965935.1	Changjiang picorna-like virus 7 strain CJLX30780
GCF_001965955.1	Hubei leech virus 1 strain SZmix32467 protease
GCF_001965975.1	Hubei endorna-like virus 1 strain QCM148882
GCF_001965995.1	Hubei diptera virus 16 strain SCM32007
GCF_001966015.1	Hubei diptera virus 12 strain SCM43654
GCF_001966035.1	Hubei dimarhabdovirus virus 3 strain QTM26149
GCF_001966055.1	Hubei coleoptera virus 2 strain QCM76287
GCF_001966075.1	Hubei arthropod virus 3 strain GCM7473
GCF_001966095.1	Hubei odonate virus 10 strain QTM133243
GCF_001966115.1	Hubei narna-like virus 9 strain WHBL72555
GCF_001966135.1	Hubei narna-like virus 3 strain QTM25395
GCF_001966155.1	Hubei narna-like virus 2 strain WHBL67117
GCF_001966175.1	Hubei narna-like virus 13 strain QTM27075
GCF_001966195.1	Hubei mosquito virus 2 strain mosZJ35453
GCF_001966215.1	Hubei lepidoptera virus 2 strain LCM101902
GCF_001966235.1	Hubei picorna-like virus 16 strain SCM51353 1
GCF_001966255.1	Hubei picorna-like virus 12 strain WHZHC35617
GCF_001966275.1	Hubei permutotetra-like virus 9 strain ZCM21318
GCF_001966295.1	Hubei permutotetra-like virus 5 strain WHYY24053
GCF_001966315.1	Hubei permutotetra-like virus 11 strain mosHB234479
GCF_001966335.1	Hubei orthoptera virus 4 strain ZCM21011
GCF_001966355.1	Hubei odonate virus 6 strain QTM11719
GCF_001966375.1	Hubei odonate virus 2 strain QTM74832
GCF_001966395.1	Hubei picorna-like virus 47 strain WHYY21982
GCF_001966415.1	Hubei picorna-like virus 42 strain arthropodmix13971
GCF_001966435.1	Hubei picorna-like virus 39 strain SCM51450
GCF_001966455.1	Hubei picorna-like virus 35 strain QTM27260
GCF_001966475.1	Hubei picorna-like virus 30 strain QTM27289
GCF_001966495.1	Hubei picorna-like virus 26 strain spider128568
GCF_001966515.1	Hubei picorna-like virus 79 strain WHCCII12350
GCF_001966535.1	Hubei tombus-like virus 8 strain WHCC116238
GCF_001966555.1	Hubei tombus-like virus 43 strain WGML146568
GCF_001966575.1	Hubei tombus-like virus 39 strain WGML9144
GCF_001966595.1	Hubei diptera virus 11 strain SCM51501
GCF_001966615.1	Hubei dimarhabdovirus virus 2 strain QTM26629
GCF_001966635.1	Hubei coleoptera virus 1 strain QCM131202
GCF_001966655.1	Hubei arthropod virus 1 strain arthropodmix4509
GCF_001966675.1	Changping earthworm virus 1 strain CPQY105740
GCF_001966695.1	Hubei odonate virus 1 strain QTM27271
GCF_001966715.1	Hubei narna-like virus 7 strain WHBL72300
GCF_001966735.1	Hubei narna-like virus 23 strain SZmix21602
GCF_001966755.1	Hubei narna-like virus 19 strain QTM26970
GCF_001966775.1	Hubei narna-like virus 12 strain SZmix21586
GCF_001966795.1	Hubei mosquito virus 1 strain mosHB236488
GCF_001966815.1	Hubei leech virus 4 strain SZmix20870 1
GCF_001966835.1	Hubei picorna-like virus 15 strain arthropodmix13755
GCF_001966855.1	Hubei picorna-like virus 11 strain WHZHC53090
GCF_001966875.1	Hubei permutotetra-like virus 8 strain WHSWHC54546
GCF_001966895.1	Hubei permutotetra-like virus 4 strain QTM26287
GCF_001966915.1	Hubei permutotetra-like virus 10 strain ZCM16232
GCF_001966935.1	Hubei orthoptera virus 3 strain ZCM18544 1
GCF_001966955.1	Hubei odonate virus 5 strain QTM27277
GCF_001966975.1	Hubei picorna-like virus 5 strain WHBL70549 1
GCF_001966995.1	Hubei picorna-like virus 45 strain spider133521
GCF_001967015.1	Hubei picorna-like virus 41 strain QTM133099
GCF_001967035.1	Hubei picorna-like virus 38 strain spider133826
GCF_001967055.1	Hubei picorna-like virus 34 strain QCM148994
GCF_001967075.1	Hubei picorna-like virus 29 strain arthropodmix14031
GCF_001967095.1	Hubei picorna-like virus 25 strain QTM27237 1
GCF_001967115.1	Hubei toti-like virus 12 strain HC21305 1
GCF_001967135.1	Hubei tombus-like virus 7 strain WHBL69243
GCF_001967155.1	Hubei tombus-like virus 42 strain fly55787 1
GCF_001967175.1	Hubei tombus-like virus 38 strain WHWG56034
GCF_001967195.1	Hubei tombus-like virus 3 strain WGML143241
GCF_001967215.1	Sweet potato mosaic virus isolate KT10BII
GCF_001967235.1	Hubei tombus-like virus 31 strain WHBL72828
GCF_001967255.1	Pedilanthus leaf curl virus alphasatellite
GCF_001967275.1	Beihai tombus-like virus 19 strain BHTH16144
GCF_001967295.1	Hubei tombus-like virus 26 strain QTM27120 1
GCF_001967315.1	Hubei tombus-like virus 21 strain spider121926
GCF_001967335.1	Hubei tombus-like virus 18 strain QTM27278
GCF_001967355.1	Hubei picorna-like virus 18 strain QTM26408 1
GCF_001967375.1	Hubei picorna-like virus 75 strain WGML145097
GCF_001967395.1	Hubei picorna-like virus 71 strain spider133937
GCF_001967415.1	Hubei picorna-like virus 68 strain WHWG56209
GCF_001967435.1	Hubei picorna-like virus 63 strain insectZJ97544
GCF_001967455.1	Hubei picorna-like virus 6 strain WHBL73048 1
GCF_001967475.1	Hubei picorna-like virus 55 strain spider134013
GCF_001967495.1	Hubei picorna-like virus 51 strain QTM27291 1
GCF_001967515.1	Hubei tombus-like virus 14 strain spider118341
GCF_001967535.1	Hubei tombus-like virus 10 strain WHCC112361 1
GCF_001967555.1	Hubei tick virus 1 strain tick109202
GCF_001967575.1	Hubei tetragnatha maxillosa virus 4 strain arthropodmix13651
GCF_001967595.1	Hubei rhabdo-like virus 9 strain WHZHC73015
GCF_001967615.1	Hubei rhabdo-like virus 2 strain WHSWHC60518
GCF_001967635.1	Hubei picorna-like virus 81 strain QTM27117
GCF_001967655.1	Biomphalaria virus 1 isolate Brazil
GCF_001967675.1	Chicken stool-associated gemycircularvirus strain RS/BR/2015
GCF_001967695.1	Wenzhou sobemo-like virus 1 strain WZFSL61418
GCF_001967715.1	Wenzhou shrimp virus 5 strain shrimp14323 1
GCF_001967735.1	Wenzhou qinvirus-like virus 2 strain WZRBX42684
GCF_001967755.1	Wenzhou picorna-like virus 6 strain WZSBei69574
GCF_001967775.1	Wenzhou picorna-like virus 51 strain WZSBei69571
GCF_001967795.1	Hubei tombus-like virus 27 strain SSZZ3453 1
GCF_001967815.1	Hubei tombus-like virus 23 strain WHCCII13249
GCF_001967835.1	Hubei tombus-like virus 19 strain WHCCII13323
GCF_001967855.1	Hubei picorna-like virus 2 strain WHBL73152 1
GCF_001967875.1	Hubei picorna-like virus 76 strain WGML143182
GCF_001967895.1	Hubei picorna-like virus 72 strain WHSFII16052
GCF_001967915.1	Hubei picorna-like virus 69 strain WGML147773
GCF_001967935.1	Hubei picorna-like virus 64 strain SSZZ3507 1
GCF_001967955.1	Hubei picorna-like virus 60 strain QTM27104
GCF_001967975.1	Hubei picorna-like virus 56 strain SCM49537 1
GCF_001967995.1	Hubei picorna-like virus 52 strain QCM127295
GCF_001968015.1	Hubei tombus-like virus 15 strain WHYY21098
GCF_001968035.1	Hubei tombus-like virus 11 strain WHSFII11317
GCF_001968055.1	Hubei tick virus 2 strain tick109131
GCF_001968075.1	Hubei tetragnatha maxillosa virus 5 strain SSZZ3471
GCF_001968095.1	Hubei tetragnatha maxillosa virus 1 strain arthropodmix23158
GCF_001968115.1	Hubei rhabdo-like virus 3 strain QCM135517
GCF_001968135.1	Hubei picorna-like virus 9 strain QTM26755
GCF_001968155.1	Biomphalaria virus 3
GCF_001968175.1	Chicken stool-associated circular virus strain RS/BR/2015
GCF_001968195.1	Wenzhou sobemo-like virus 2 strain mosZJ15137
GCF_001968215.1	Wenzhou shrimp virus 6 strain WZRBX43423 1
GCF_001968235.1	Wenzhou shrimp virus 10 strain WZRBX43419
GCF_001968255.1	Wenzhou picorna-like virus 7 strain shrimp14504
GCF_001968275.1	Wenzhou picorna-like virus 52 strain beimix75583
GCF_001968295.1	Wenzhou picorna-like virus 48 strain beimix75770
GCF_001968315.1	Wenzhou picorna-like virus 44 strain WZSLuoII91200
GCF_001968335.1	Wenzhou picorna-like virus 40 strain WZFSL83107
GCF_001968355.1	Hubei narna-like virus 25 strain SCM51430
GCF_001968375.1	Hubei tombus-like virus 25 strain WHBL69613
GCF_001968395.1	Hubei tombus-like virus 20 strain spider131362
GCF_001968415.1	Hubei picorna-like virus 21 strain WHBL73090 1
GCF_001968435.1	Hubei picorna-like virus 78 strain WHSF6879 1
GCF_001968455.1	Hubei picorna-like virus 74 strain WGML145648
GCF_001968475.1	Hubei picorna-like virus 70 strain WGML134035
GCF_001968495.1	Hubei picorna-like virus 67 strain WGML147056
GCF_001968515.1	Hubei picorna-like virus 62 strain spider133936
GCF_001968535.1	Hubei picorna-like virus 59 strain spider133744
GCF_001968555.1	Hubei picorna-like virus 54 strain ZCM19837
GCF_001968575.1	Hubei picorna-like virus 50 strain spider113255
GCF_001968595.1	Hubei tombus-like virus 13 strain WHYY18977 1
GCF_001968615.1	Hubei tombus-like virus 1 strain WHWN54407
GCF_001968635.1	Hubei tetragnatha maxillosa virus 8 strain arthropodmix13417
GCF_001968655.1	Hubei tetragnatha maxillosa virus 3 strain SSZZ2994
GCF_001968675.1	Hubei rhabdo-like virus 7 strain QTM26925
GCF_001968695.1	Hubei rhabdo-like virus 1 strain QTM25107
GCF_001968715.1	Hubei picorna-like virus 80 strain WHCCII10252
GCF_001968735.1	Isaria javanica chrysovirus 1 isolate IjCV-1
GCF_001970225.1	Wenzhou tombus-like virus 16 strain WZFSL78689
GCF_001970245.1	Wenzhou tombus-like virus 15 strain WZFSL70232
GCF_001970265.1	Wenzhou tapeworm virus 1 strain SGJSC14943
GCF_001970285.1	Wuhan arthropod virus 4 strain WHCC117028
GCF_001970305.1	Wuhan Millipede virus 4 strain GCM8225
GCF_001970325.1	Wuchan romanomermis nematode virus 1 strain WCLSXC58279
GCF_001970345.1	Wenzhou tombus-like virus 9 strain WZSLuoI85212
GCF_001970365.1	Wenzhou tombus-like virus 5 strain WZFSL67420
GCF_001970385.1	Wenzhou tombus-like virus 18 strain beimix29339
GCF_001970405.1	Wenzhou tombus-like virus 11 strain mosZJ33874
GCF_001970425.1	Wuhan coneheads virus 1 strain ZCM4592
GCF_001970445.1	Wuhan arthropod virus 1 strain WHCC81862
GCF_001970465.1	Wuchan romanomermis nematode virus 2 strain WCLSXC55347
GCF_001970485.1	Wenzhou weivirus-like virus 1 strain beimix75799
GCF_001970505.1	Wenzhou tombus-like virus 6 strain WZFSL85189
GCF_001970525.1	Wenzhou tombus-like virus 2 strain WZFSL84050
GCF_001970545.1	Wenzhou tombus-like virus 14 strain WZFSL15005
GCF_001970565.1	Wenzhou tombus-like virus 1 strain WZFSL78713
GCF_001970585.1	Wuhan arthropod virus 3 strain WHCC110739
GCF_001970605.1	Wuchang cockroach Virus 4 strain ZL17511
GCF_001970625.1	Wenzhou yanvirus-like virus 2 strain beimix74779
GCF_001970645.1	Wenzhou tombus-like virus 8 strain beimix73523
GCF_001970665.1	Wenzhou tombus-like virus 4 strain shrimp14425
GCF_001970685.1	Wenzhou tombus-like virus 17 strain WZFSL82820
GCF_001970705.1	Wenzhou tombus-like virus 12 strain WZFSL84432
GCF_001970725.1	Wenzhou tombus-like virus 10 strain WZFSL57346
GCF_001970745.1	Wuhan arthropod virus 2 strain WHSF0 1
GCF_001970765.1	Wuchan romanomermis nematode virus 3 strain WCLSXC83893
GCF_001970785.1	Wenzhou yanvirus-like virus 1 strain WZFSL78003
GCF_001970805.1	Wenzhou tombus-like virus 7 strain WZFSL44625
GCF_001970825.1	Wenzhou tombus-like virus 3 strain WZFSL80503
GCF_001973835.1	Wuhan coneheads virus 2 strain ZCM13613
GCF_001973855.1	Trichoderma atroviride mycovirus
GCF_001973875.1	Petunia chlorotic mottle virus RNA
GCF_001973895.1	Wuhan insect virus 26 strain WHZM10161 1
GCF_001973915.1	Wuhan insect virus 18 strain CC63583
GCF_001973935.1	Wuhan insect virus 11 strain CJLX30623 1
GCF_001973955.1	Wuhan house centipede virus 5 strain WHYY23902
GCF_001973975.1	Wuhan house centipede virus 1 strain WHYY23932
GCF_001973995.1	Wuhan fly virus 5 strain fly34516
GCF_001974015.1	Botryosphaeria dothidea virus 1 strain YZN115
GCF_001974035.1	Wuhan insect virus 27 strain WHZM10130 1
GCF_001974055.1	Wuhan insect virus 19 strain WHCCII13334
GCF_001974075.1	Wuhan insect virus 14 strain WHZM10168
GCF_001974095.1	Wuhan house centipede virus 6 strain WHWG55397
GCF_001974115.1	Wuhan house centipede virus 2 strain arthropodmix22554
GCF_001974135.1	Wuhan heteroptera virus 1 strain arthropodmix8462
GCF_001974155.1	Wuhan insect virus 13 strain CC64511
GCF_001974175.1	Biomphalaria virus 2
GCF_001974195.1	Wuhan insect virus 31 strain WHZM10182 1
GCF_001974215.1	Wuhan insect virus 21 strain WHCCII13077 1
GCF_001974235.1	Wuhan insect virus 17 strain WHCCII1277 1
GCF_001974255.1	Wuhan insect virus 10 strain WHCCII13330
GCF_001974275.1	Wuhan house centipede virus 4 strain WHYY19909
GCF_001974295.1	Wuhan horsefly Virus 3 strain horsefly123863
GCF_001974315.1	Wuhan fly virus 4 strain fly116586
GCF_001974335.1	Sphenicid alphaherpesvirus 1 isolate lib01004
GCF_001974355.1	Wuhan insect virus 28 strain WHZM10169 1
GCF_001974375.1	Wuhan insect virus 20 strain WHCCII13322
GCF_001974395.1	Wuhan insect virus 15 strain WHCCII13252
GCF_001974415.1	Wuhan house centipede virus 9 strain arthropodmix13921
GCF_001974435.1	Wuhan house centipede virus 3 strain WHYY18014
GCF_001974455.1	Wuhan heteroptera virus 2 strain arthropodmix10101
GCF_001974475.1	Lymphocystis disease virus Sa isolate SA9
GCF_001974515.1	Pea leaf distortion virus clone N36-41
GCF_001974535.1	Ageratum yellow vein alphasatellite clone N36-24
GCF_001995595.1	Pea leaf distortion betasatellite clone N36-54
GCF_002003795.1	Murine roseolovirus isolate YOK1
GCF_002003815.1	Palm Creek virus isolate 56
GCF_002003835.1	Wuhan spirurian nematodes virus 1 strain WHSWHC143244
GCF_002003855.1	Wuhan spider virus 6 strain spider122561
GCF_002003875.1	Wuhan poty-like virus 1 strain WHWN51517
GCF_002003895.1	Wuhan millipede virus 3 strain WHWG56524 1
GCF_002003915.1	Wuhan insect virus 34 strain CC64594 1
GCF_002003935.1	Hubei myriapoda virus 5 strain GCM10499
GCF_002003955.1	Pepper chlorotic spot virus isolate 14YV733 L
GCF_002003975.1	Gadgets Gully virus from Australia
GCF_002003995.1	Nounane virus mRNA
GCF_002004015.1	Amphibola crenata associated bacilladnavirus 2 isolate GaBacV2
GCF_002004035.1	Thrips-associated genomovirus 2 isolate thrp_197934
GCF_002004055.1	Jingmen tombus-like virus 2 strain JMYJCC11049
GCF_002004075.1	Zhejiang mosquito virus 1 strain mosZJ35497
GCF_002004095.1	Xinzhou nematode virus 4 strain XZSJSC65771
GCF_002004115.1	Xinzhou dimarhabdovirus virus 1 strain XZSJSC65538
GCF_002004135.1	Solanum nodiflorum mottle virus culture-collection ATCC:PV-491
GCF_002004155.1	Wuhan spider virus 9 strain spider112003
GCF_002004175.1	Wuhan spider virus 5 strain spider133684
GCF_002004195.1	Wuhan pillworm virus 3 strain WHSFII20254
GCF_002004215.1	Wuhan insect virus 9 strain WHCCII13328
GCF_002004235.1	Wuhan insect virus 33 strain WHCCII11871
GCF_002004255.1	Beihai shrimp virus 3 strain BHBJDX18821
GCF_002004275.1	Eidolon helvum papillomavirus 3
GCF_002004295.1	Uganda S virus
GCF_002004315.1	Saumarez Reef virus from Australia
GCF_002004335.1	Amphibola crenata associated bacilladnavirus 1 isolate GaBacV1
GCF_002004355.1	Thrips-associated genomovirus 1 isolate thrp_197969
GCF_002004375.1	Spinach cryptic virus 1 isolate SRR1766311
GCF_002004395.1	Xinzhou toro-like virus strain XZSJSC65757
GCF_002004415.1	Helicoverpa armigera iflavirus strain HBLF2013-1
GCF_002004435.1	Eidolon helvum papillomavirus 2
GCF_002004455.1	Xingshan nematode virus 2 strain XSNXC13152
GCF_002004475.1	Wuhan spider virus 7 strain spider133569
GCF_002004495.1	Wuhan spider virus 3 strain spider133889
GCF_002004515.1	Wuhan nido-like virus 1 strain SCM49454
GCF_002004535.1	Wuhan insect virus 35 strain WHCCII10556 1
GCF_002004555.1	Hubei myriapoda virus 9 strain arthropodmix12082
GCF_002004575.1	Phomopsis longicolla RNA virus 1 isolate KY
GCF_002004595.1	Jugra virus strain P-9-314
GCF_002004615.1	Saboya virus strain Dak AR D4600
GCF_002004635.1	Avon-Heathcote estuary associated bacilladnavirus isolate
GCF_002004655.1	Thrips-associated genomovirus 3 isolate thrp_197938
GCF_002004675.1	Cacao mild mosaic virus isolate SCA6
GCF_002004695.1	Ubei picorna-like virus 3 strain WHCC101453 1
GCF_002004715.1	Xinzhou nematode virus 5 strain XZSJSC65765
GCF_002004735.1	Xinzhou nematode virus 1 strain XZSJSC65770
GCF_002004755.1	Xinzhou nematode virus 3 strain XZSJSC65579
GCF_002004775.1	Xingshan nematode virus 6 strain XSNXC32793
GCF_002004795.1	Xingshan nematode virus 4 strain XSNXC32924
GCF_002004815.1	Wuhan spider virus 8 strain spider134060
GCF_002004835.1	Wuhan spider virus 4 strain spider133854
GCF_002004855.1	Wuhan pillworm virus 2 strain WHSFII14871
GCF_002004875.1	Wuhan insect virus 8 strain WHCCII10272
GCF_002004895.1	Wuhan cricket virus 2 strain WHXS3745
GCF_002004915.1	Bamaga virus isolate CY4270
GCF_002004935.1	Kadam virus from Uganda
GCF_002004955.1	Bouboui virus strain DAK AR B490
GCF_002004975.1	Meaban virus from France
GCF_002004995.1	Thrips-associated genomovirus 4 isolate thrp_197937
GCF_002005015.1	Cacao yellow vein-banding virus isolate ICS27
GCF_002005035.1	Enterovirus AN12 strain: AN12.
GCF_002005055.1	Xinzhou nematode virus 7 strain XZSJSC65582 1
GCF_002005075.1	Xinzhou nematode virus 2 strain XZSJSC33555 1
GCF_002005095.1	Xingshan nematode virus 5 strain XSNXC27943
GCF_002005625.1	Bat sapovirus isolate Bat-SaV/Limbe65/CAM/2014
GCF_002005645.1	Tomato leaf curl Burkina Faso virus isolate Burkina
GCF_002005665.2	Mythimna unipuncta granulovirus B isolate MyunGV#8
GCF_002005685.1	Noumeavirus isolate NMV1
GCF_002005705.1	Clematis chlorotic mottle virus
GCF_002005745.1	Orbivirus SX-2017a
GCF_002006915.1	Human papillomavirus type 156 isolate GC01
GCF_002008395.1	Goose megrivirus isolate HN56
GCF_002008415.1	Bat iflavirus clone Bat/CAM/IfaV-P17/2013
GCF_002008435.1	Peach virus D isolate SK
GCF_002008455.1	Ambe virus strain BeAr407981 L
GCF_002008475.1	Beihai picorna-like virus 59 strain BHBei77099
GCF_002008495.1	Anhanga virus strain BeAn46852 L
GCF_002008515.1	Qinghai Himalayan marmot astrovirus 1 isolate HHMAstV1
GCF_002008535.1	Bat sapelovirus clone Bat/CAM/Sap-P24/2013
GCF_002008555.1	Munguba virus L
GCF_002008575.1	Crohivirus B clone Bat/CAM/CroV-P25/2013
GCF_002008595.1	Urucuri virus strain BeAn100049 L
GCF_002008615.1	Wuhan insect virus 12 strain arthropodmix13526
GCF_002008635.1	Kallithea virus isolate DrosEU46_Kharkiv_2014
GCF_002008655.1	Qinghai Himalayan marmot astrovirus 2 isolate HHMAstV2
GCF_002008675.1	Bat badicivirus 2 clone Bat/CAM/BadV-P22/2013
GCF_002008695.1	Bat dicibavirus clone Bat/CAM/DicV-P2/2013
GCF_002008715.1	Kunsagivirus B clone Bat/CAM/KuV-P2/2013
GCF_002008735.1	Tapara virus strain BeAr413570 L
GCF_002008755.1	Jingmen tombus-like virus 1 strain JMYJCC68055
GCF_002008775.1	Uriurana virus strain BeAr479776 L
GCF_002008795.1	Cassava satellite virus isolate Casatv_Br
GCF_002008815.1	Wuhan insect virus 22 strain arthropodmix13806
GCF_002008835.1	Beihai picorna-like virus 57 strain BHHQ57630
GCF_002008855.1	Melon severe mosaic tospovirus isolate VE440-A L
GCF_002008875.1	Bat badicivirus 1 clone Bat/CAM/BadV-P11/2013
GCF_002022175.1	Yaounde virus strain Dak Ar Y276
GCF_002022195.1	Phnom Penh bat virus strain 30834_A38
GCF_002022215.1	Xishuangbanna aedes flavivirus
GCF_002024655.1	Pepper cryptic virus 2 isolate HW-01
GCF_002024675.1	Big Cypress virus strain BCNP2-24 A
GCF_002024695.1	Cordoba virus strain GMC30 1
GCF_002024715.1	San Bernardo virus strain CoB37dA
GCF_002024735.1	Piura virus strain CoR29
GCF_002024755.1	Fort Crockett virus strain 22503a 1
GCF_002024775.1	Loreto virus strain 3940-83
GCF_002024795.1	Biratnagar virus strain Nepal12-1
GCF_002029515.1	African eggplant yellowing virus isolate eMA4
GCF_002029535.1	Grapevine rupestris vein feathering virus isolate Mauzac
GCF_002029555.1	Phomopsis longicolla circular virus 1 strain TWH P74
GCF_002029575.1	Bakunsa virus
GCF_002029595.1	Menghai flavivirus isolate MHAedFV1
GCF_002029655.1	Sunflower ring blotch virus isolate Chaco
GCF_002037695.1	Rhinolophus hildebrandtii polyomavirus 1 DNA
GCF_002037715.1	Rousettus aegyptiacus polyomavirus 1 DNA strain:
GCF_002037735.1	Mogiana tick virus isolate MGTV/V4/11
GCF_002037755.1	Miniopterus schreibersii polyomavirus 2 DNA
GCF_002037775.1	Pityohyphantes rubrofasciatus iflavirus isolate UW1
GCF_002037795.1	Miniopterus schreibersii polyomavirus 1 DNA
GCF_002037815.1	Delftia phage RG-2014
GCF_002080155.1	Diabrotica virgifera virgifera virus 3 isolate South Dakota
GCF_002080175.1	Tomato leaf curl Pakistan betasatellite
GCF_002080195.1	Vicugna pacos polyomavirus 1 isolate UCD1
GCF_002080215.1	LI polyomavirus isolate LIPyV
GCF_002080235.1	Beauveria bassiana polymycovirus 1
GCF_002080255.1	Wisteria badnavirus 1 isolate ZT-1
GCF_002080275.1	Cowpea polerovirus 1 isolate BE167
GCF_002080295.1	Cowpea polerovirus 2 isolate BE179
GCF_002080315.1	Bovine rhinovirus 1 strain SD-1
GCF_002080335.1	Rhizobium phage RHEph10
GCF_002080355.1	Avian paramyxovirus penguin/Falkland Islands/324/2007
GCF_002087205.1	Tobacco virus 2
GCF_002088385.1	Enterovirus goat/JL14
GCF_002105405.1	Pepper virus A isolate TW
GCF_002105425.1	Watermelon virus A isolate KF-15
GCF_002113985.1	Miniopterus schreibersii picornavirus 1
GCF_002114005.1	Raccoon-associated polyomavirus 2 isolate Rac2
GCF_002114025.1	Pacmanvirus A23
GCF_002114045.1	Cynomolgus adenovirus 1 isolate UK/UK-1/2004
GCF_002116055.1	Tomato yellow mottle-associated virus
GCF_002116075.1	Ochlerotatus caspius flavivirus isolate 1608
GCF_002116095.1	Columbid alphaherpesvirus 1 strain HLJ
GCF_002116115.1	Botryosphaeria dothidea chrysovirus 1 strain G1
GCF_002116155.1	Ixeridium yellow mottle virus 2
GCF_002116175.1	Kaumoebavirus isolate Sc
GCF_002116215.1	Arracacha virus V isolate CNPH
GCF_002116235.1	Endive necrotic mosaic virus strain ENMV-FR
GCF_002116255.1	Lagenaria siceraria endornavirus-Hubei isolate JZ
GCF_002116275.1	Diabrotica virgifera virgifera virus 2 isolate Pennsylvania
GCF_002116295.1	Cassava virus X isolate Ven164
GCF_002117595.1	Keterrah virus isolate P61361
GCF_002117615.1	Jeju virus strain 10-11
GCF_002117635.1	Human cosavirus F strain PK5006
GCF_002117655.1	Quezon virus clone MT1720/1657 L
GCF_002117675.1	Bruges hantavirus strain BE/Vieux-Genappe/TE/2013/1
GCF_002117695.1	Nairobi sheep disease virus isolate Jilin
GCF_002117715.1	Montano virus
GCF_002117755.1	T'Ho virus strain T'Ho-Mex07
GCF_002117775.1	Diamondback moth iflavirus isolate Guangzhou
GCF_002118085.1	Bowe virus strain VN1512
GCF_002118405.1	Madrid virus strain BT4075
GCF_002118425.1	Capim virus strain BeAn 8582 L
GCF_002118445.1	Ferret parechovirus isolate MpPeV1
GCF_002118465.1	Salmovirus WFRC1
GCF_002118505.1	Le Dantec virus
GCF_002118525.1	Mosqueiro virus
GCF_002118545.1	Picobirnavirus green monkey/KNA/2015 strain
GCF_002118565.1	Oriboca virus strain BeAn17
GCF_002118585.1	Caraparu virus strain BeAn3994
GCF_002118605.1	Pegivirus K isolate PPgV_903/Ger/2013
GCF_002118645.1	Canis familiaris polyomavirus 1 isolate R006926 CT2015
GCF_002118665.1	Nova virus strain Te34
GCF_002118685.1	Kern Canyon virus
GCF_002118705.1	Kamese virus
GCF_002118725.1	Skunk amdoparvovirus strain SK-23
GCF_002118745.1	Marituba virus strain BeAn15
GCF_002118765.1	Hom-1 vesivirus
GCF_002118785.1	Nyando virus strain MP401 L
GCF_002118805.1	Guaroa virus strain BeH22063 L
GCF_002118825.1	Kigluaik phantom virus strain G10N
GCF_002118845.1	Ateline alphaherpesvirus 1 isolate Lennette
GCF_002118865.1	Kaeng Khoi virus strain PSC-19 L
GCF_002118885.1	Bat coronavirus isolate PREDICT/PDF-2180
GCF_002118905.1	Bwamba virus strain M459 L
GCF_002118925.1	Tai virus strain F47/CI/2004 L
GCF_002118945.1	Eothenomys eleusis hantavirus FUGV isolate FG10 large
GCF_002118965.1	Fukuoka virus
GCF_002118985.1	Hart Park virus
GCF_002119005.1	Kibale virus strain P05/UG/2008 L
GCF_002119025.1	Cao Bang virus strain 3 L
GCF_002119045.1	Parry Creek virus
GCF_002145505.1	Hoya chlorotic spot virus isolate 12-415
GCF_002145545.1	Cano Delgadito virus strain VHV-574
GCF_002145565.1	La Joya virus
GCF_002145605.1	Sena Madureira virus
GCF_002145625.1	Iriri virus
GCF_002145645.1	Dysaphis plantaginea densovirus isolate 2-11-2002
GCF_002145665.1	Barur virus
GCF_002145685.1	Sweetwater Branch virus
GCF_002145705.1	Morreton virus
GCF_002145745.1	Marco virus
GCF_002145765.1	Joinjakaka virus
GCF_002145785.1	Anjozorobe hantavirus strain Anjozorobe/Em/MDG/2009/ATD49
GCF_002145805.1	Chaco virus
GCF_002145825.2	Maporal virus strain HV 97021050 L
GCF_002145845.1	Oita virus
GCF_002145865.1	Nkolbisson virus
GCF_002145885.1	Picorna-like virus AWando15
GCF_002145905.1	Bipolaris maydis partitivirus 1 strain JZ04
GCF_002145925.1	Sangassou virus strain SA14 RNA (L)
GCF_002145945.1	Manitoba virus
GCF_002145965.1	Gray Lodge virus
GCF_002145985.1	Bat cyclovirus GF-4c
GCF_002146005.1	Rochambeau virus
GCF_002146025.1	Kenkeme virus isolate Fuyuan-Sr-326
GCF_002146045.1	Mount Elgon bat virus
GCF_002146065.1	Colocasia bobone disease-associated virus strain SI
GCF_002146085.1	Goose astrovirus isolate FLX
GCF_002146105.1	Carnation cryptic virus 3
GCF_002146125.1	Khabarovsk virus isolate Fuyuan-Mm-217
GCF_002146145.1	Landjia viruss
GCF_002146165.1	Klamath virus
GCF_002146185.1	Sripur virus
GCF_002146205.1	Itacaiunas virus
GCF_002146225.1	Imjin virus L
GCF_002146245.1	Keuraliba virus
GCF_002146265.1	Ord River virus
GCF_002149165.1	Subterranean clover stunt C2 alphasatellite
GCF_002149185.1	Klebsiella phage Matisse
GCF_002149205.1	Escherichia phage Seurat
GCF_002149225.1	Bacillus phage Pascal
GCF_002149245.1	Enterobacteria phage RB27
GCF_002149265.1	Subterranean clover stunt C6 alphasatellite
GCF_002149285.1	Citrobacter phage Merlin
GCF_002149305.1	Citrobacter phage Margaery
GCF_002149325.1	Bacillus phage Mater
GCF_002149345.1	Bacillus phage Stahl
GCF_002149365.1	Bacillus phage Stills
GCF_002149385.1	Caulobacter phage Percy
GCF_002149405.1	Salmonella phage Stitch
GCF_002149425.1	Bacillus phage Pookie
GCF_002149445.1	Enterobacteria phage RB68
GCF_002149465.1	Sewage-associated circular DNA molecule-1 isolate NZ-BS4111-2012
GCF_002149485.1	Pseudomonas phage JBD25
GCF_002149505.1	Clostridium phage phiCT19406A
GCF_002149525.1	Clostridium phage phiCT453B
GCF_002149545.1	Bacillus phage phi4J1
GCF_002149565.1	Citrobacter phage Michonne
GCF_002149585.1	Citrobacter phage Moogle
GCF_002149605.1	Bacillus phage Moonbeam
GCF_002149625.1	Enterobacteria phage RB3
GCF_002149645.1	Phormidium phage MIS-PhV1B
GCF_002149665.1	Phormidium phage MIS-PhV1A
GCF_002149685.1	Clostridium phage phiCT19406B
GCF_002149705.1	Clostridium phage phiCTC2A
GCF_002149725.1	Pseudomonas phage JBD18
GCF_002149745.1	Clostridium phage phiCT453A
GCF_002149765.1	Bacillus phage phi4B1
GCF_002149785.1	Beihai picorna-like virus 26 strain BZL93356 1
GCF_002149805.1	Sewage-associated circular DNA molecule-2 isolate NZ-BS3901b-2012
GCF_002149825.1	Clostridium phage phiCTC2B
GCF_002149845.1	Castlerea virus isolate P59341
GCF_002149865.1	Swagivirus HG strain B7-Hg_S7_0
GCF_002149885.1	Ceratobasidium endornavirus C isolate Murdoch-3
GCF_002153845.1	Zostera marina amalgavirus 2 isolate SRP035489-2
GCF_002157455.1	Urbanus proteus nucleopolyhedrovirus isolate Southern Brazil
GCF_002158555.1	Wolkberg virus isolate 2562_SA3 L
GCF_002158575.1	Bat mastadenovirus WIV17
GCF_002158595.1	Sulfolobus islandicus rod-shaped virus 7
GCF_002158615.1	Sulfolobus islandicus rod-shaped virus 11
GCF_002158635.1	Pepper yellow dwarf virus - Mexico strain PepYDV-Curto
GCF_002158655.1	Alfalfa virus S isolate 98.3A
GCF_002158675.1	Sulfolobus islandicus rod-shaped virus 6
GCF_002158695.1	Sweetpotato symptomless mastrevirus 1 isolate Z01057b
GCF_002158715.1	Sulfolobus islandicus rod-shaped virus 9
GCF_002158735.1	Sulfolobus islandicus rod-shaped virus 5
GCF_002158755.1	Sulfolobus islandicus rod-shaped virus 10
GCF_002158775.1	Ranid herpesvirus 3 isolate FO1_2015
GCF_002158795.1	Sulfolobus islandicus rod-shaped virus 8
GCF_002158815.1	Sulfolobus islandicus rod-shaped virus 4
GCF_002158835.1	Rhizoctonia solani dsRNA virus 3
GCF_002163385.1	Longan witches broom-associated virus isolate Han1
GCF_002163405.1	Deer mastadenovirus B isolate 1319
GCF_002184155.1	Zostera marina amalgavirus 1 isolate SRP035489-1
GCF_002184175.1	Harrier picornavirus 1 strain harrier/MR-01/HUN/2014
GCF_002184195.1	Agave tequilana leaf virus isolate agave azul-Mex1
GCF_002184215.1	Grapevine enamovirus-1 isolate SE-BR
GCF_002194365.1	Canine kobuvirus isolate SMCD-59
GCF_002194385.1	Duck associated cyclovirus 1 strain DuACyV-1/1
GCF_002194405.1	Coronavirus AcCoV-JC34
GCF_002194425.1	Mamastrovirus 2 isolate K321
GCF_002194445.1	Aphis glycines virus 3 isolate S6-IA
GCF_002194465.1	Goat torovirus strain SZ
GCF_002194485.1	Torque teno indri virus 1
GCF_002194525.1	Peach associated luteovirus isolate Konela
GCF_002197575.1	Avian paramyxovirus 15 isolate
GCF_002204045.1	Apis flavivirus isolate RI-A
GCF_002204065.1	Spinach amalgavirus 1 isolate SRP059420
GCF_002210495.1	Neofusicoccum luteum mitovirus 1 isolate CAP037
GCF_002210515.1	Lake Sinai Virus NE
GCF_002210535.1	Olivier's shrew virus 1 isolate Gkd-1
GCF_002210555.1	Wilkie narna-like virus 1 strain mosWSCP70929
GCF_002210575.1	Culex negev-like virus 3 strain mos172X44875
GCF_002210595.1	Aedes camptorhynchus negev-like virus strain mos191CP47896
GCF_002210615.1	Apis dicistrovirus isolate AWD-1151
GCF_002210635.1	Common bottlenose dolphin gammaherpesvirus 1 strain Sarasota
GCF_002210655.1	Wilkie partiti-like virus 2 strain mosWSCP53020
GCF_002210675.1	Point-Douro narna-like virus strain mos172gb29666
GCF_002210695.1	Torque teno Leptonychotes weddellii virus-1 isolate
GCF_002210715.1	Lake Sinai Virus TO
GCF_002210735.1	Karumba virus isolate KRBV 1892
GCF_002210755.1	Wilkie partiti-like virus 1 strain mosWSCP36002
GCF_002210775.1	Leshenault partiti-like virus strain mos182CP80460
GCF_002210795.1	Culex negev-like virus 1 strain mosWSX37710
GCF_002210815.1	Aedes alboannulatus toti-like virus 1 strain mosWSCP114121
GCF_002210835.1	Bemisia-associated genomovirus NfO
GCF_002210855.1	Bemisia-associated genomovirus AdDF
GCF_002210875.1	Lake Sinai Virus SA2
GCF_002210895.1	Torque teno Leptonychotes weddellii virus-2 isolate
GCF_002210915.1	Wilkie narna-like virus 2 strain mosWSCP85442
GCF_002210935.1	Culex rhabdo-like virus strain mosWSB71420
GCF_002210955.1	Culex mononega-like virus 2 strain mos191gb23464
GCF_002210975.1	Cucurbit vein banding virus isolate 3.1
GCF_002210995.1	Culex negev-like virus 2 strain mos172X30622
GCF_002211015.1	Aedes camptorhynchus toti-like virus 1 strain mos172CP87493
GCF_002211035.1	Bemisia-associated genomovirus AdO
GCF_002211055.1	Achromobacter phage phiAxp-3
GCF_002211075.1	Erwinia phage vB_EamP_Frozen
GCF_002219325.1	Tinamou hepatitis B virus isolate 160050
GCF_002219345.1	Pansavirus 2 strain gppn002
GCF_002219365.1	Giant panda anellovirus strain gpan20688
GCF_002219385.1	Giant panda circovirus 1 strain gpci001
GCF_002219405.1	Aimelvirus 2 strain gpai002
GCF_002219425.1	Grapevine virus K isolate Jo
GCF_002219445.1	Garrulus glandarius associated circular virus 1 strain GgaCV-1/1
GCF_002219465.1	Seal parapoxvirus isolate AFK76s1
GCF_002219485.1	Ungulate tetraparvovirus 3 isolate Tedej
GCF_002219505.1	Big Sioux River virus strain Kenya P9
GCF_002219525.1	Human fecal virus Jorvi3
GCF_002219545.1	Giant panda polyomavirus isolate GPPyV1
GCF_002219565.1	Giant panda circovirus 3 strain gpci003
GCF_002219585.1	Ailuropoda melanoleuca papillomavirus 1 strain gpam001
GCF_002219605.1	Vanilla latent virus isolate CRV2148ALL
GCF_002219625.1	Euonymus yellow vein virus isolate LNsyA
GCF_002219645.1	Squirrel adenovirus 1 strain DE/2013/Sciurus
GCF_002219665.1	Squash chlorotic leaf spot virus
GCF_002219685.1	Lettuce necrotic leaf curl virus
GCF_002219705.1	Human fecal virus Jorvi4
GCF_002219725.1	Pansavirus 1 strain gppn001
GCF_002219745.1	Giant panda circovirus 4 strain gpci004
GCF_002219765.1	Ailuropoda melanoleuca papillomavirus 2 strain gpam002
GCF_002219785.1	Vanilla virus X isolate CRV2148POT
GCF_002219805.1	Dromedary camel bocaparvovirus 1 isolate 54C-F
GCF_002219825.1	Mac Peak virus isolate McPV 150840
GCF_002219845.1	Antonospora locustae virus 1
GCF_002219865.1	Wencheng Sm shrew coronavirus isolate Xingguo-101
GCF_002219885.1	Human fecal virus Jorvi2
GCF_002219905.1	Giant panda associated gemycircularvirus strain gpge004
GCF_002219925.1	Giant panda circovirus 2 strain gpci002
GCF_002219945.1	Ailuropoda melanoleuca papillomavirus 4 strain gpam004
GCF_002219965.1	Grapevine virus T isolate Cho
GCF_002219985.1	Picobirnavirus dog/KNA/2015 strain PBV/Dog/KNA/RVC7/2015
GCF_002220005.1	Motherwort yellow mottle virus
GCF_002220025.1	Bovine papillomavirus isolate NY-8385
GCF_002221785.1	Stx1 converting phage DNA
GCF_002221805.1	Stx2 converting phage II DNA
GCF_002223795.1	Linda virus strain Austria1
GCF_002237195.1	Lake Sinai Virus SA1
GCF_002237215.1	Dromedary camel bocaparvovirus 2 isolate 16C-F
GCF_002237235.1	Fur seal picorna-like virus isolate KGI-Bel-22
GCF_002237255.1	Sugarcane striate virus isolate SCStV_GP_TC9-3_2013
GCF_002270605.1	NY_014 poxvirus strain 2013
GCF_002270625.1	Sus scrofa papillomavirus 2 isolate DE1018-16
GCF_002270645.1	Jujube mosaic-associated virus isolate Z6
GCF_002270665.1	Wheat leaf yellowing-associated virus isolate JN-U3
GCF_002270685.1	Wild melon vein banding virus isolate Su03-07
GCF_002270705.1	Morelia viridis nidovirus strain S14-1323_MVNV
GCF_002270725.1	Abisko virus isolate Abisko-6
GCF_002270745.1	Wild vitis virus 1 isolate WVV1-NY1468
GCF_002270765.2	Citrus concave gum-associated virus isolate CGW2
GCF_002270785.1	Ocimum basilicum RNA virus 2 isolate MV1
GCF_002270805.1	Myrmica scabrinodis virus 1 isolate Cambridge-Msc
GCF_002270825.1	Porcine stool-associated circular virus/BEL/15V010 isolate 15V010
GCF_002270845.1	Tomato chlorotic spot virus isolate DR L
GCF_002270865.1	Lake Sinai virus 1 strain SA
GCF_002270885.1	Murmansk poxvirus strain LEIV-11411
GCF_002270905.1	Actinidia virus 1 isolate K75
GCF_002270925.1	Tomato leaf curl purple vein virus isolate BR:793:15 clone P793
GCF_002270945.1	Emilia sonchifolia yellow vein Thailand virus isolate TH4872-6
GCF_002270965.1	Lasius niger virus 1 isolate Cambridge-Lni
GCF_002270985.1	Sudan watermelon mosaic virus isolate Su94-54
GCF_002271005.1	Reed chlorotic stripe virus strain Tianshui
GCF_002271025.1	Lake Sinai virus 2 strain VN3
GCF_002271045.1	Bastrovirus/VietNam/Bat/16715_78
GCF_002271065.1	Felis catus papillomavirus type 5
GCF_002271085.1	Metallosphaera turreted icosahedral virus strain MTIV1
GCF_002271105.1	Rice virus A isolate SK
GCF_002271125.1	Ocimum basilicum RNA virus 1 isolate DV1
GCF_002271145.1	Solenopsis invicta virus 4 isolate Gainesville-Sin
GCF_002271165.1	Porcine feces-associated gemycircularvirus isolate BEL/15V010
GCF_002271185.1	Human feces smacovirus 3 isolate P21
GCF_002277885.1	Clostridium phage phiCD211
GCF_002285005.1	Fathead minnow calicivirus
GCF_002285025.1	Bastrovirus 7
GCF_002285045.1	Tomato associated geminivirus 1 isolate Tomato_BR
GCF_002288695.1	Beihai sesarmid crab virus 3 strain SCJXSX39048
GCF_002288715.1	Fall chinook aquareovirus isolate GSH1
GCF_002288735.2	Kasokero virus isolate Z-52963
GCF_002288755.1	Changping earthworm virus 2 strain CPQY18140
GCF_002288775.1	Beihai sesarmid crab virus 4 strain SCJXSX38901
GCF_002288795.1	Black currant leaf chlorosis associated virus isolate Oregon
GCF_002288815.1	Aedes camptorhynchus reo-like virus strain mos182CP78499
GCF_002289195.1	Arhar cryptic virus-I RNA-1 strain Hyderabad.
GCF_002310935.1	Tobacco leaf curl Cuba virus isolate CU/frijol 8/2014
GCF_002354925.1	Australian Anopheles totivirus isolate AATV 150840
GCF_002354985.1	Eptesipox virus strain Washington
GCF_002355005.1	Falcon picornavirus
GCF_002355025.1	Tioga picorna-like virus 1
GCF_002355045.1	Lasius neglectus virus 1 isolate Cambridge-Lne
GCF_002355065.1	Odocoileus adenovirus 1
GCF_002355085.1	Bat circovirus isolate Acheng30
GCF_002365985.1	Kokobera virus
GCF_002366005.1	Parrot bornavirus 7
GCF_002366045.1	Aquatic bird bornavirus 1
GCF_002366065.1	Synechococcus phage S-CAM4 isolate 0809SB33
GCF_002366125.1	Nigrospora oryzae fusarivirus 1 isolate HN-19
GCF_002366145.1	Common bean severe mosaic virus isolate Cuba/Mayabeque 16/2014
GCF_002366185.1	Hubei picorna-like virus 66 strain SSZZ2530
GCF_002366205.1	Bat mastadenovirus WIV18
GCF_002366225.1	Bosavirus MS-2016a
GCF_002366245.1	Hubei tombus-like virus 22 strain QTM26784
GCF_002366265.1	Otarine picobirnavirus isolate HKG-PF080915
GCF_002366285.1	Zika virus isolate ZIKV/H. sapiens/Brazil/Natal/2015
GCF_002366305.1	Borna disease virus
GCF_002366325.1	Canary bornavirus 2
GCF_002366345.1	Parrot bornavirus 2
GCF_002368945.1	Hubei qinvirus-like virus 1 strain SCM49583
GCF_002374355.1	Loveridges garter snake virus 1 strain 251327
GCF_002374895.1	Tetraparvovirus sp. isolate tetra-CA1
GCF_002374915.1	Polyomavirus sp. isolate poly-CA1
GCF_002374935.1	Amdoparvovirus sp. isolate amdo-CA1
GCF_002374955.1	Posavirus sp. isolate 17489_95_2
GCF_002374975.1	Husavirus sp. isolate 16370_59
GCF_002374995.1	Rasavirus sp. isolate 16715_52_2
GCF_002375015.1	Basavirus sp. isolate 16715_47
GCF_002375055.1	Hudisavirus sp. isolate P22
GCF_002375075.1	Circovirus sp. isolate DaiShan
GCF_002375095.1	Hepacivirus L isolate PDB-112
GCF_002375125.2	Grapevine Cabernet Sauvignon reovirus isolate CS-BR
GCF_002375145.1	High Plains wheat mosaic virus isolate Nebraska
GCF_002378485.1	Macroptilium golden yellow mosaic virus isolate DR:M45:16
GCF_002378515.1	Heterobasidion partitivirus 7 RNA
GCF_002402265.1	Human gammaherpesvirus 4
GCF_002406395.1	Pomona leaf-nosed bat associated polyomavirus 1
GCF_002623385.1	Sulfolobus polyhedral virus 1 isolate S14
GCF_002814395.1	Tete virus strain SAAn 3518
GCF_002814455.1	Wyeomyia virus strain original
GCF_002814795.1	Badu virus isolate TS6347 L
GCF_002814835.1	Phasi Charoen-like virus isolate Rio L
GCF_002815075.1	Parrot bornavirus 1 strain M25
GCF_002815115.1	Punta Toro virus strain Adames L
GCF_002815135.1	Pteromalus puparum negative-strand RNA virus 1
GCF_002815195.1	Avian paramyxovirus 6 strain APMV-6/Goose/FarEast/4440/2003
GCF_002815215.1	Avian paramyxovirus 8 strain goose/Delaware/1053/76
GCF_002815235.1	Feline morbillivirus strain 761U
GCF_002815255.1	Simian Agent 10
GCF_002815275.1	Bat Paramyxovirus Epo_spe/AR1/DRC/2009
GCF_002815295.1	Menangle virus isolate Australia/bat/2009/Cedar Grove
GCF_002815315.1	Teviot virus isolate Cedar Grove
GCF_002815375.1	Human metapneumovirus isolate 00-1
GCF_002815455.1	Bovine respiratory syncytial virus ATCC51908
GCF_002815475.1	Human orthopneumovirus Subgroup A
GCF_002815535.1	Curionopolis virus matrix
GCF_002815595.1	Flanders virus
GCF_002815615.1	Mossuril virus
GCF_002815635.1	Nishimuro virus viral cRNA fors
GCF_002815695.1	Drosophila affinis sigmavirus
GCF_002815715.1	Drosophila ananassae sigmavirus
GCF_002815735.1	Drosophila immigrans sigmavirus strain SCM45623
GCF_002815755.1	Drosophila melanogaster sigma virus HAP23
GCF_002815835.1	Polygonum ringspot tospovirus isolate Plg13 L
GCF_002815875.1	Ekpoma virus 2 isolate EKV-2
GCF_002815975.1	Carajas virus
GCF_002815995.1	Vesicular stomatitis Indiana virus strain 98COE
GCF_002816015.1	Jurona virus
GCF_002816055.1	Piry virus strain BeAn2423
GCF_002816075.1	Radi virus
GCF_002816095.1	Watermelon bud necrosis virus strain JT L
GCF_002816115.1	Porcine reproductive respiratory syndrome virus 2
GCF_002816155.1	Simian hemorrhagic encephalitis virus isolate Sukhumi
GCF_002816175.1	Betacoronavirus Erinaceus/VMC/DEU/2012 isolate
GCF_002816195.1	Betacoronavirus England 1
GCF_002816215.1	Bulbul coronavirus HKU11-934
GCF_002816235.1	Porcine coronavirus HKU15 strain HKU15-155
GCF_002816255.1	Fathead minnow nidovirus
GCF_002816295.1	Karang Sari virus strain JKT10701
GCF_002816415.1	Dak Nong virus RNA
GCF_002816435.1	Bayou virus isolate HV F0260003 L
GCF_002816465.1	Lygus lineolaris virus 1 isolate LlV-1
GCF_002816495.1	Nilaparvata lugens honeydew virus-1
GCF_002816515.1	Bovine rhinitis A virus strain Sd-1
GCF_002816535.1	Equine rhinitis A virus strain PERV-1
GCF_002816555.1	Foot-and-mouth disease virus O isolate o6pirbright iso58
GCF_002816595.1	Turkey avisivirus isolate USA-IN1
GCF_002816635.1	Boone cardiovirus 1 isolate BCV-1
GCF_002816655.1	Human coxsackievirus A2 strain Fleetwood
GCF_002816685.1	Coxsackievirus B3 mRNA
GCF_002816725.1	Human enterovirus 68 strain Fermon
GCF_002816765.1	Simian enterovirus SV4 strain 1715 UWB
GCF_002816815.1	Dromedary camel enterovirus strain 19CC
GCF_002816835.1	Human rhinovirus 1 strain ATCC VR-1559
GCF_002816855.1	Human rhinovirus 3
GCF_002816885.1	Human rhinovirus NAT001
GCF_002816915.1	Bat hepatovirus SMG18520Minmav2014
GCF_002816965.1	Rodent hepatovirus CIV459Lopsik2004
GCF_002817005.1	Rodent hepatovirus KEF121Sigmas2012
GCF_002817035.1	Bat hepatovirus BUO2BF86Colafr2010
GCF_002817165.1	Kunsagivirus 1 strain roller/SZAL6-KuV/2011/HUN
GCF_002817215.1	Fathead minnow picornavirus isolate FHMPV-1
GCF_002817275.1	Mouse Mosavirus strain Mosa.M-7
GCF_002817305.1	polyprotein [echovirus 22 EV22, Harris, Complete, 7339]
GCF_002817335.1	Rosavirus M-7
GCF_002817415.1	Carrot necrotic dieback virus strain Anthriscus
GCF_002817455.1	Chaetoceros tenuissimus RNA virus
GCF_002817615.1	Melon yellowing-associated virus
GCF_002817735.1	Caucasus prunus virus isolate Aze204
GCF_002817835.1	Blackberry virus S
GCF_002817955.1	Bombyx mori latent virus
GCF_002817995.1	Fowl adenovirus 6 strain CR119
GCF_002818195.1	Torque teno virus 5 isolate TCHN-C1
GCF_002818245.1	Torque teno virus 9 clone BM1C-18
GCF_002818275.1	Torque teno virus 11 isolate TCHN-D1
GCF_002818305.1	Torque teno virus 13 isolate TCHN-A
GCF_002818335.1	Torque teno virus 20
GCF_002818355.1	Torque teno virus 21 isolate TCHN-B
GCF_002818385.1	Torque teno virus 23
GCF_002818405.1	Torque teno virus 24
GCF_002818425.1	Torque teno virus 29
GCF_002818445.1	Torque teno mini virus 10 isolate LIL-y1
GCF_002818465.1	Torque teno mini virus 11 isolate LIL-y2
GCF_002818485.1	Torque teno mini virus 12 isolate LIL-y3
GCF_002818505.1	Torque teno tupaia virus
GCF_002818525.1	Torque teno felis virus 2 isolate PRA1
GCF_002818545.1	Torque teno midi virus 3 isolate 2PoSMA
GCF_002818565.1	Torque teno midi virus 4 isolate 6PoSMA
GCF_002818585.1	Torque teno midi virus 5 DNA isolate: MDJHem2.
GCF_002818605.1	Torque teno midi virus 6 DNA isolate: MDJHem3-1.
GCF_002818625.1	Torque teno midi virus 7 DNA isolate: MDJHem3-2.
GCF_002818645.1	Torque teno midi virus 8 DNA isolate: MDJN1.
GCF_002818665.1	Torque teno midi virus 9 DNA isolate: MDJN2.
GCF_002818685.1	Torque teno midi virus 10 DNA isolate: MDJN14.
GCF_002818705.1	Torque teno midi virus 11 DNA isolate: MDJN47.
GCF_002818725.1	Torque teno midi virus 12 DNA isolate: MDJN51.
GCF_002818745.1	Torque teno midi virus 13 DNA isolate: MDJN69.
GCF_002818765.1	Torque teno midi virus 14 DNA isolate: MDJN97.
GCF_002818785.1	Torque teno midi virus 15 DNA isolate:
GCF_002818805.1	Torque teno sus virus k2b isolate 38E23
GCF_002818825.1	Loie River virus isolate R5074 Z
GCF_002818845.1	Arenaviridae sp. 13ZR68 viral cRNA L
GCF_002819145.1	Spodoptera littoralis NPV isolate AN1956
GCF_002819185.1	Agrotis segetum granulovirus strain DA
GCF_002819225.1	Clostera anastomosis granulovirus B
GCF_002819285.1	UNVERIFIED: Trichoplusia ni granulovirus LBIV-12
GCF_002819305.1	Bombyx mori densovirus Zhenjiang VD1
GCF_002819325.1	Cacao swollen shoot CD virus isolate CI152-09
GCF_002819345.1	Cacao swollen shoot Togo A virus isolate Hebei
GCF_002819365.1	Canna yellow mottle virus isolate CaYMV-A. purpurata
GCF_002819385.1	Dioscorea bacilliform AL virus isolate DBALV-[3RT]
GCF_002819425.1	Sugarcane bacilliform Guadeloupe A virus clone 1
GCF_002819465.1	Bat associated circovirus 1 isolate XOR
GCF_002819485.1	Rhinolophus ferrumequinum circovirus 1
GCF_002819505.1	Bat associated circovirus 5 isolate BtPa-CV-1/NX2013
GCF_002819525.1	Bat associated circovirus 6 isolate BtRa-CV/JS2013
GCF_002819545.1	Bat associated circovirus 7 isolate BtRs-CV/HuB2013
GCF_002819565.1	Bat associated circovirus 8 isolate BtMr-CV/GD2012
GCF_002819585.1	Chimpanzee stool avian-like circovirus Chimp17
GCF_002819605.1	Human stool-associated circular virus NG13
GCF_002819645.1	Bat associated cyclovirus 2 isolate YN-BtCV-2
GCF_002819665.1	Bat associated cyclovirus 3 isolate YN-BtCV-4
GCF_002819685.1	Bat associated cyclovirus 4 isolate YN-BtCV-5
GCF_002819705.1	Bat associated cyclovirus 6 isolate BtRp-CV-3/GD2012
GCF_002819725.1	Bat associated cyclovirus 7 isolate BtRf-CV-24/YN2010
GCF_002819745.1	Bat associated cyclovirus 8 isolate BtRp-CV-52/GD2012
GCF_002819765.1	Bat associated cyclovirus 9 isolate BtTp-CV-2/GX2012
GCF_002819785.1	Bat associated cyclovirus 11 isolate BtMspp.-CV/GD2012
GCF_002819805.1	Bat associated cyclovirus 13 isolate BtPa-CV-2/NX2013
GCF_002819825.1	Pacific flying fox associated cyclovirus-1 isolate Tbat_H_103699
GCF_002819845.1	Pacific flying fox associated cyclovirus-2 isolate Tbat_H_88317
GCF_002819865.1	Pacific flying fox associated cyclovirus-3 isolate Tbat_K_103923
GCF_002819885.1	Cyclovirus PKbeef23/PAK/2009 isolate PKbeef23
GCF_002819905.1	Cyclovirus NGchicken8/NGA/2009 isolate NGchicken8
GCF_002819925.1	Cyclovirus Chimp11
GCF_002819965.1	Dragonfly cyclovirus 4 isolate DfCyV-4_US-DFKWGX-2012
GCF_002819985.1	Dragonfly cyclovirus 6 isolate DfCyV-6_US-DFKWGX-2012
GCF_002820005.1	Dragonfly cyclovirus 7 isolate DfCyV-7_NZ-DFNZ3-2011
GCF_002820025.1	Dragonfly cyclovirus 8 isolate DfCyV-8_AU-DFB007B-2010
GCF_002820045.1	Cyclovirus Equ1
GCF_002820065.1	Cyclovirus PK5510
GCF_002820085.1	Cyclovirus PK5006
GCF_002820105.1	Cyclovirus PK5222
GCF_002820125.1	Cyclovirus TN25
GCF_002820145.1	Cyclovirus PK5034
GCF_002820165.1	Cyclovirus NG12
GCF_002820185.1	Cyclovirus NG14
GCF_002820205.1	Cyclovirus VN isolate hcf2
GCF_002820225.1	Cyclovirus SL-108277
GCF_002820345.1	Cordyline virus 1 isolate Kahaluu-1
GCF_002820425.1	Bell pepper endornavirus isolate Penol
GCF_002820445.1	Phaseolus vulgaris endornavirus 1 isolate PvEV-1_Brazil
GCF_002820465.1	Phaseolus vulgaris endornavirus 2 isolate PvEV-2_Brazil
GCF_002820625.1	Kyasanur forest disease virus
GCF_002820685.1	Royal Farm virus from Afghanistan
GCF_002820765.1	Non-primate hepacivirus NZP1
GCF_002820785.1	Hepacivirus B
GCF_002820805.1	Hepatitis C virus strain H77 pCV-H77C
GCF_002820985.1	Hepacivirus F isolate Hepacivirus/NLR07-oct70/NEL/2007
GCF_002821005.1	Hepacivirus I isolate Hepacivirus/SAR-3/RSA/2008
GCF_002821025.1	Hepacivirus J isolate Hepacivirus/RMU10-3382/GER/2010
GCF_002821045.1	Hepacivirus K isolate PDB-829
GCF_002821065.1	Hepacivirus M isolate PDB-491.1
GCF_002821085.1	Hepacivirus N isolate BovHepV_463/Ger/2014
GCF_002821325.1	Theiler's disease-associated virus isolate HorseA1_serum
GCF_002821345.1	Pegivirus F isolate PDB-1698
GCF_002821365.1	Pegivirus G isolate PDB-620
GCF_002821385.1	Human hepegivirus isolate AK-790
GCF_002821405.1	Pegivirus I isolate PDB-1715
GCF_002821485.1	Abutilon golden mosaic Yucatan virus isolate Conkal-2007
GCF_002821785.1	Boerhavia yellow spot virus isolate Yucatan
GCF_002821805.1	Chenopodium leaf curl virus
GCF_002821825.1	Chilli leaf curl Kanpur virus [India/Kanpur/2008] clone pChKanB19
GCF_002821845.1	Chilli Leaf curl Vellanad virus [India/Vellanad/2008] clone
GCF_002821945.1	Chino del tomate Amazonas virus isolate AM10
GCF_002822085.1	Cotton leaf curl Gezira virus-[Cotton] A component
GCF_002822245.1	Cowpea golden mosaic virus-[Nigeria]
GCF_002822405.1	Hedyotis uncinella yellow mosaic virus isolate VN1
GCF_002822725.1	Jatropha mosaic India virus-[Lucknow] strain SK-2
GCF_002822745.1	Leonurus mosaic virus isolate PR 88
GCF_002822765.1	Ludwigia yellow vein Vietnam virus
GCF_002822785.1	Malvastrum yellow mosaic Helshire virus isolate Ma179A5
GCF_002823205.1	Pouzolzia mosaic Guangdong virus isolate GD1
GCF_002823225.1	Premna leaf curl virus isolate VN7
GCF_002823285.1	Sauropus leaf curl virus isolate AFSP5e
GCF_002823305.1	Sida ciliaris golden mosaic virus strain Venezuela:Lara:M3:2009
GCF_002823325.1	Sida common mosaic virus isolate BR:Coi4:07
GCF_002823345.1	Sida golden mosaic Braco virus-[Jamaica:Liguanea:2008] clone pBrA4
GCF_002823385.1	Sida golden mosaic Lara virus strain Venezuela:Lara:M1:2009
GCF_002823405.1	Sida golden yellow vein virus-[A11]
GCF_002823465.1	Sida yellow leaf curl virus isolate BR:Coi3:07
GCF_002823485.1	Sidastrum golden leaf spot virus isolate DF334
GCF_002823505.1	Soybean blistering mosaic virus isolate NOA
GCF_002823565.1	Sweet potato leaf curl China virus
GCF_002823585.1	Sweet potato leaf curl Sichuan virus 1 isolate
GCF_002823825.1	Sweet potato mosaic virus - [Brazil:Brasilia1:2007] isolate
GCF_002823845.1	Tomato bright yellow mosaic virus isolate BA167
GCF_002823865.1	Tomato bright yellow mottle virus isolate TO167
GCF_002823985.1	Tomato interveinal chlorosis virus isolate PE[BR:Mdc2681:04]
GCF_002824165.1	Tomato leaf curl New Delhi virus 2
GCF_002824185.1	Tomato leaf curl New Delhi virus 4 isolate TC306
GCF_002824245.1	Tomato leaf curl Rajasthan virus - [India:Rajasthan:2005]
GCF_002824385.1	Tomato leaf curl Uganda virus - [Iganga]
GCF_002824485.1	Tomato leaf distortion virus isolate BR:Pda4:05
GCF_002824725.1	Vigna yellow mosaic virus isolate Yautepec-2007
GCF_002824745.1	Asystasia begomovirus 2
GCF_002824765.1	Plantago lanceolata latent virus isolate ALA13_Pl11
GCF_002825025.1	Chickpea yellows mastrevirus isolate CpYV_AU_3489B_2002
GCF_002825665.1	Hypericum japonicum associated circular DNA virus isolate VNHJ1W
GCF_002825685.1	Miniopterus associated gemycircularvirus 1 isolate
GCF_002825705.1	Mosquito VEM virus SDBVL G
GCF_002825725.1	Odonata associated gemycircularvirus-1 isolate
GCF_002825745.1	Odonata associated gemycircularvirus-2 isolate
GCF_002825765.1	Pacific flying fox faeces associated gemycircularvirus-10 isolate
GCF_002825785.1	Pacific flying fox faeces associated gemycircularvirus-2 isolate
GCF_002825805.1	Pteropus associated gemycircularvirus 3 isolate Tbat_A_103852
GCF_002825825.1	Pteropus associated gemycircularvirus 4 isolate Tbat_H_103806
GCF_002825845.1	Pteropus associated gemycircularvirus 5 isolate Tbat_12377
GCF_002825865.1	Pteropus associated gemycircularvirus 6 isolate Tbat_103951
GCF_002825885.1	Pteropus associated gemycircularvirus 7 isolate Tbat_A_103746
GCF_002825905.1	Pteropus associated gemycircularvirus 8 isolate Tbat_31579
GCF_002825925.1	Pteropus associated gemycircularvirus 9 isolate Tbat_21383
GCF_002825945.1	Pteropus associated gemycircularvirus 10 isolate Tbat_H_103958
GCF_002825965.1	Sewage-associated gemycircularvirus-7b isolate BS3972
GCF_002825985.1	Pacific flying fox faeces associated gemycircularvirus-1 isolate
GCF_002826005.1	Gemycircularvirus C1c
GCF_002826025.1	Human gemycircularvirus GeTz1
GCF_002826045.1	Pacific flying fox faeces associated gemycircularvirus-12 isolate
GCF_002826065.1	Rhinolophus associated gemykibivirus 1 isolate BtRh-CV-6/Tibet2013
GCF_002826085.1	UNVERIFIED: Rhinolophus associated gemykibivirus 2 isolate
GCF_002826105.1	Pacific flying fox faeces associated gemycircularvirus-6 isolate
GCF_002826125.1	Pacific flying fox faeces associated gemycircularvirus-7 isolate
GCF_002826165.1	Pomona bat hepatitis B virus isolate PEPR7
GCF_002826445.1	Hepatitis E virus rat/R63/DEU/2009
GCF_002826545.1	Stenotrophomonas phage PSH1
GCF_002826565.1	Bohle iridovirus isolate BIV-ME 93/35
GCF_002826725.1	Tunisvirus fontaine2 strain U484
GCF_002826745.1	Trichoplusia ni TED virus strain mutant FP-D
GCF_002826765.1	Laibin virus strain BT20 L
GCF_002826825.1	Human papillomavirus type 71 DNA
GCF_002826845.1	Ovine papillomavirus type 3 isolate Sar1
GCF_002826865.1	Eptesicus serotinus papillomavirus type 2
GCF_002826905.1	Eptesicus serotinus papillomavirus type 1
GCF_002826925.1	Miniopterus schreibersii papillomavirus 1 strain TT20F
GCF_002826945.1	Feline papillomavirus type 2 isolate Main Coon 2007
GCF_002826965.1	Eidolon helvum papillomavirus type 1
GCF_002826985.1	Human papillomavirus type 161 isolate KC1
GCF_002827005.1	Human papillomavirus type 172
GCF_002827025.1	Human papillomavirus type 175 isolate SE87
GCF_002827045.1	Human papillomavirus type 204 isolate A342
GCF_002827085.1	Trichechus manatus papillomavirus 3 strain TmPV-3
GCF_002827105.1	Rhinolophus ferrumequinum papillomavirus type 1
GCF_002827125.1	Eothenomys miletus hantavirus LX309
GCF_002827145.1	Vulpes vulpes papillomavirus 1 isolate ILAT 93957
GCF_002827165.1	Sea star-associated densovirus
GCF_002827185.1	Gray fox amdovirus
GCF_002827205.1	Turkey parvovirus 260
GCF_002827225.1	California sea lion bocavirus 1 isolate 1153
GCF_002827245.1	California sea lion bocavirus 3 isolate 9805
GCF_002827285.1	Bocavirus pig/SX/China/2010
GCF_002827325.1	California sea lion adeno-associated virus 1 isolate 1187 Rep78
GCF_002827365.1	Simian parvovirus
GCF_002827425.1	Chipmunk parvovirus
GCF_002827465.1	Primate protoparvovirus 1 strain BF.86
GCF_002827485.1	Rat parvovirus
GCF_002827505.1	Porcine hokovirus strain HK7
GCF_002827525.1	Parvovirus YX-2010/CHN isolate CnPPV_JH13
GCF_002827545.1	Ovine hokovirus 1 strain HK-S01
GCF_002827745.1	Heterosigma akashiwo virus 01 isolate HaV53
GCF_002827785.1	Bat polyomavirus 5b DNA isolate: 5b-2.
GCF_002827805.1	Artibeus planirostris polyomavirus 2 isolate A1055
GCF_002827825.1	Artibeus planirostris polyomavirus 3 isolate A504
GCF_002827865.1	Sturnira lilium polyomavirus 1 isolate B0454
GCF_002827885.1	Artibeus planirostris polyomavirus 1 isolate R104
GCF_002827925.1	Saimiri sciureus polyomavirus 1
GCF_002828025.1	Broad-leafed dock virus A isolate ab032 Auckland
GCF_002828105.1	Yam chlorotic necrotic mosaic virus isolate YS
GCF_002828505.1	Gloriosa stripe mosaic virus isolate CB
GCF_002829365.1	Corriparta virus strain AUS1960/01
GCF_002829385.1	Equine encephalosis virus isolate HS103/06
GCF_002829405.1	Eubenangee virus isolate AUS1963/01
GCF_002829425.1	Lebombo virus isolate SAAR 3896
GCF_002829445.1	Orungo virus isolate UGMP 359
GCF_002829465.1	Warrego virus strain AUS1969/01
GCF_002829525.1	Scophthalmus maximus reovirus L1
GCF_002829605.1	Pulau reovirus L3
GCF_002829625.1	Piscine reovirus isolate CGA280-05
GCF_002829785.1	Puma lentivirus 14
GCF_002829845.1	Cabassou virus strain CaAr 508
GCF_002829865.1	Everglades virus
GCF_002829885.1	Mucambo virus strain Mucambo BeAn 8
GCF_002829905.1	Pixuna virus strain Pixuna BeAr 35645
GCF_002829925.1	Rio Negro virus strain AG80-663
GCF_002829945.1	Tonate virus strain Tonate CaAn 410d
GCF_002830005.1	Tomato leaf curl Joydebpur betasatellite
GCF_002830025.1	Chili leaf curl Sri Lanka betasatellite isolate CL-15
GCF_002830065.1	Eupatorium yellow vein mosaic betasatellite DNA
GCF_002830085.1	Honeysuckle yellow vein mosaic betasatellite C1
GCF_002830125.1	Okra leaf curl Oman betasatellite isolate OKB-1
GCF_002830145.1	Papaya leaf curl China betasatellite [China:Hainan:2014]
GCF_002830165.1	Papaya leaf curl betasatellite-Panipat 6
GCF_002830185.1	Rhynchosia yellow mosaic betasatellite clone pBetaGn04
GCF_002830225.1	Siegesbeckia yellow vein betasatellite isolate FZ02
GCF_002830245.1	Tobacco leaf curl Patna betasatellite isolate Pusa-Bihar
GCF_002830265.1	Tomato leaf curl Bangalore betasatellite isolate ToLCBV-AVT1
GCF_002830305.1	Tomato leaf curl Laguna betasatellite DNA beta DNA
GCF_002830325.1	Tomato leaf curl Malaysia betasatellite
GCF_002830345.1	Tomato yellow leaf curl Rajasthan betasatellite
GCF_002830365.1	Tomato yellow leaf curl Shandong betasatellite isolate SDSG
GCF_002830385.1	Tomato yellow leaf curl Yunnan betasatellite isolate SC230
GCF_002830685.1	Rockport virus isolate MSB57412 L
GCF_002830705.1	Scheffersomyces segobiensis virus L isolate NRRL Y-11571
GCF_002830725.1	Tuber aestivum virus 1
GCF_002830745.1	Xanthophyllomyces dendrorhous virus L1b
GCF_002830765.1	Trichomonas vaginalis virus 4 strain TVV4-OC3
GCF_002831065.1	Jonchet virus strain B81-CI-2004 L
GCF_002831085.1	Hazara virus isolate JC280 L
GCF_002831145.1	Thiafora virus isolate 11411
GCF_002831165.1	Herbert virus strain F23/CI/2004 L
GCF_002831185.1	Alajuela virus strain MARU 11079 L
GCF_002831205.1	Lukuni virus strain TRVL 10076
GCF_002831265.1	Bimiti virus strain TRVL 8362
GCF_002831305.1	Catu virus strain BeH 151
GCF_002831325.1	Gamboa virus strain GML 435718 L
GCF_002831345.1	Guajara virus strain BeAn 10615
GCF_002831365.1	Guama virus strain BeAn 277
GCF_002831385.1	Kairi virus strain BeAr8226 L
GCF_002831405.1	Koongol virus strain MRM31
GCF_002831425.1	Maize Iranian mosaic nucleorhabdovirus
GCF_002831445.1	Chequa iflavirus isolate A14-49.4
GCF_002834085.1	Newcastle disease virus isolate JSD0812
GCF_002867045.1	Coffee ringspot virus strain Lavras
GCF_002867105.1	Cucurbit mild mosaic virus
GCF_002867145.1	Aeonium ringspot virus
GCF_002867165.1	Blueberry latent spherical virus
GCF_002867185.1	Melon mild mottle virus
GCF_002867205.1	Mulberry mosaic roll leaf-associated virus isolate zj
GCF_002867245.1	Actinidia chlorotic ringspot associated virus isolate HN-6
GCF_002867265.1	Beet soil-borne mosaic virus isolate MRM06
GCF_002867285.1	Rice stripe necrosis virus
GCF_002867325.1	Cryphonectria nitschkei chrysovirus 1 from Cryphonectria nitschkei
GCF_002867345.1	Verticillium dahliae chrysovirus 1
GCF_002867365.1	Diodia vein chlorosis virus RNA 2
GCF_002867385.1	Tetterwort vein chlorosis virus
GCF_002867405.1	Bean golden yellow mosaic virus-[Dominican Republic]
GCF_002867425.1	Cabbage leaf curl Jamaica virus clone 1910 Cu-A6
GCF_002867455.1	Cotton chlorotic spot virus isolate Brazil:CampinaGrandeB012:2009
GCF_002867555.1	Jacquemontia mosaic Yucatan virus
GCF_002867575.1	Malvastrum yellow mosaic Jamaica virus isolate Ma179A73
GCF_002867595.1	Rhynchosia golden mosaic Havana virus-[Cuba:Havana:28:2007]
GCF_002867615.1	Rhynchosia golden mosaic Sinaloa virus
GCF_002867635.1	Rhynchosia rugose golden mosaic virus-[Cuba:Camaguey:171:2009]
GCF_002867655.1	Tomato golden vein virus isolate DF[BR:Ita1220:03]
GCF_002867775.1	Influenza D virus (D/swine/Oklahoma/1334/2011)
GCF_002867815.1	Carrot cryptic virus RNA 1
GCF_002867835.1	Flammulina velutipes browning virus
GCF_002867875.1	Heterobasidion RNA virus 1 isolate HetRV1-ab1
GCF_002867895.1	Heterobasidion partitivirus 12 strain HetPV12-an1
GCF_002867915.1	Heterobasidion partitivirus 13 strain HetPV13-an1
GCF_002867995.1	Heterobasidion partitivirus 15 strain HetPV15-pa1
GCF_002868015.1	Heterobasidion RNA Virus 3
GCF_002868195.1	Crimson clover cryptic virus 2 isolate IPP_IncarnatSK RNA
GCF_002868215.1	Heterobasidion partitivirus 2 isolate HetRV2-pa1
GCF_002868435.1	Heterobasidion partitivirus 8 strain HetPV8-ir1
GCF_002868475.1	Cryptosporidium parvum virus 1 strain Iowa
GCF_002868515.1	Beet cryptic virus 2 dsRNA2a
GCF_002868555.1	Pepper cryptic virus 1 isolate Jal-01
GCF_002868615.1	Citrus leprosis virus C2 isolate L147V1
GCF_002868635.1	Japanese soil-borne wheat mosaic virus 1 for 152-kDa
GCF_002888775.1	Mosso das Pedras virus
GCF_002888855.1	Koala retrovirus
GCF_002889515.1	FBR murine osteosarcoma proviral
GCF_002889815.1	Allium cepa amalgavirus 2 strain AcAV2-DH5225
GCF_002889855.1	Flamingopox virus FGPVKD09
GCF_002889895.1	Rodent astrovirus isolate GX-006
GCF_002889935.1	unidentified human coronavirus
GCF_002889975.1	Armigeres iflavirus
GCF_002890015.1	Babaco mosaic virus isolate Tandapi
GCF_002890055.1	Passerivirus sp. strain waxbill/DB01/HUN/2014
GCF_002890095.1	Maize-associated totivirus 3 isolate ANETF3S2 gag-pol-like fusion
GCF_002890115.1	Tomato apical leaf curl virus isolate AR:Yuto:Tom420:08
GCF_002890135.1	Pleurochrysis carterae circular virus isolate PcCV-1
GCF_002890155.1	Porcine circovirus-like virus P1 isolate PZ1
GCF_002890195.1	Aeropyrum globular virus 1 DNA
GCF_002890255.1	Dianke virus strain SEN235030
GCF_002890295.1	Rosellinia necatrix hypovirus 1
GCF_002890315.1	Allium cepa amalgavirus 1 strain AcAV1-OH1
GCF_002890375.1	Kabuto mountain virus
GCF_002890455.1	Rice hoja blanca tenuivirus
GCF_002890515.1	Calla lily chlorotic spot virus strain CCSV-Cel L
GCF_002890595.1	Rosellinia necatrix partitivirus 8
GCF_002890645.1	Fusarium graminearum alternavirus 1 isolate FgAV1/AH11
GCF_002922445.1	Pepper vein yellows virus 5 isolate Spain-Almeria 2-2013
GCF_002922455.1	Saffron latent virus isolate Ir-Kh1
GCF_002922465.1	Ictalurid herpesvirus 2 strain 760/94
GCF_002937175.1	Hyacinth mosaic virus isolate Nannup BC28
GCF_002937185.1	Grapevine virus I isolate VID499
GCF_002937195.1	Dishui lake phycodnavirus 1
GCF_002937205.1	Erysiphe necator mitovirus 1 isolate gpm 4
GCF_002937215.1	Erysiphe necator mitovirus 2 isolate gpm 5
GCF_002937225.1	Erysiphe necator mitovirus 3 isolate gpm 6
GCF_002937235.1	Bovine parvovirus 3 isolate ujs1794
GCF_002937245.1	Pepper enamovirus isolate R1
GCF_002937255.1	Varroa mite associated genomovirus 1 isolate VPVL_36
GCF_002937265.1	Varroa mite associated virus 1 isolate VPVL_46
GCF_002937275.1	Leptonychotes weddellii papillomavirus 1 isolate 13241
GCF_002937285.1	Leptonychotes weddellii papillomavirus 2 isolate 11445
GCF_002937295.1	Leptonychotes weddellii papillomavirus 3 isolate 17181
GCF_002937305.1	Leptonychotes weddellii papillomavirus 4 isolate 12091
GCF_002937315.1	Leptonychotes weddellii papillomavirus 5 isolate 12975
GCF_002937325.1	Exomis microphylla associated virus isolate 2-90-C1
GCF_002937335.1	Juncus maritimus associated virus isolate 13-FMN-1
GCF_002937345.1	Limeum africanum associated virus isolate 2-12-F
GCF_002937355.1	Polygala garcinii associated virus isolate 1-1
GCF_002985915.1	Pongine herpesvirus 1 (Chimpanzee herpesvirus)
GCF_002985945.1	Pongine herpesvirus 2 (Orangutan herpesvirus)
GCF_002985995.1	Transmissible gastroenteritis virus
GCF_002986065.1	Artichoke yellow ringspot virus
GCF_002986085.1	Olive latent ringspot virus
GCF_002986095.1	Garlic mite-borne filamentous virus
GCF_002986105.1	Carnation latent virus RNA
GCF_002986145.1	Belladonna mottle virus
GCF_002986155.1	Cacao yellow mosaic virus virion
GCF_002986225.1	Lacanobia oleracea granulovirus
GCF_002986275.1	Tellina virus 1
GCF_002986295.1	Aspergillus fumigatus chrysovirus 3
GCF_002986345.1	Chilli leaf curl India virus
GCF_002986365.1	Clerodendrum golden mosaic Jiangsu virus
GCF_002986505.1	East African cassava mosaic Malawi virus-Malawi[K]
GCF_002986545.1	Eupatorium yellow vein virus-[SOJ3] isolate
GCF_002986585.1	Euphorbia leaf curl Guangxi virus isolate G35-1
GCF_002986605.1	Hollyhock leaf curl virus isolate
GCF_002986835.1	Rhynchosia yellow mosaic virus
GCF_002986845.1	Sida Brazil virus
GCF_002986905.1	Tobacco leaf curl Comoros virus
GCF_002986915.1	Tobacco leaf rugose virus
GCF_002986925.1	Tobacco mottle leaf curl virus AV1 AC1 AC2 AC3
GCF_002986935.1	Tomato leaf curl Anjouan virus, isolate Comoros:Ouani:2004
GCF_002986995.1	Tomato leaf curl Diana virus
GCF_002987035.1	Tomato leaf curl Moheli virus
GCF_002987045.1	Tomato leaf curl Namakely virus, isolate Madagascar:Namakely:2001
GCF_002987065.1	Tomato leaf curl Toliara virus
GCF_002987335.1	Faba bean yellow leaf virus
GCF_002987345.1	Human papillomavirus type 30
GCF_002987365.1	Human papillomavirus type 184 isolate SIBX17
GCF_002987385.1	Chondrostereum purpureum cryptic virus RNA2
GCF_002987405.1	Ophiostoma partitivirus 1 CP
GCF_002987495.1	Tomato mild mottle virus
GCF_002987725.1	M.melolontha Entomopoxvirus
GCF_002987745.1	Avian sarcoma virus CT10
GCF_002987765.1	Hardy-Zuckermann 4 feline sarcoma virus (H24-FeSV) kit oncogene
GCF_002987875.1	Mirabilis leaf curl betasatellite
GCF_002987885.1	Tobacco leaf curl betasatellite-[Pakistan:Multan:Pedilanthus:2004]
GCF_002987955.1	Tomato leaf curl Laos betasatellite C1 clone l171-1.
GCF_002987965.1	Tomato leaf curl Nepal betasatellite C1 clone nept4-12.
GCF_002988035.1	Neckar river virus
GCF_002988045.1	Aspergillus foetidus slow virus 1 CP
GCF_002988055.1	Beauveria bassiana victorivirus 1
GCF_002988065.1	Epichloe festucae virus 1 CP
GCF_002988075.1	Thermoproteus tenax virus 1 (TTV1)
GCF_002988095.1	Lychnis ringspot virus RNA for beta-A, beta-B, beta-C, beta-D
GCF_002989675.1	Avian paramyxovirus 2 strain APMV-2/Chicken/California/Yucaipa/56
GCF_002989685.1	Echinochloa hoja blanca tenuivirus (clone 3B)
GCF_002989735.1	Avian pneumovirus strain LAH A
GCF_002989745.1	Pongine herpesvirus 3
GCF_002994685.1	Prospect Hill virus RNA, strain PH-1
GCF_002994695.1	Main Drain virus for N NSs
GCF_002994705.1	Subterranean clover stunt virus
GCF_002994715.1	Wound tumor virus for P6.
GCF_003028915.1	Gossypium darwinii symptomless alphasatellite isolate Dav-alpha-7c
GCF_003028925.1	Gossypium mustilinum symptomless alphasatellite isolate
GCF_003028945.1	Banana bunchy top alphasatellite 3 isolate Haikou 2
GCF_003028955.1	Jatropha leaf yellow mosaic Katarniaghat virus isolate Katerniagha
GCF_003028975.1	Picornavirus HK21
GCF_003028985.1	Vernonia yellow vein Fujian virus alphasatellite clone BG-Vamban
GCF_003028995.1	Pea necrotic yellow dwarf alphasatellite 1 isolate
GCF_003029005.1	Pea necrotic yellow dwarf alphasatellite 3 isolate
GCF_003029015.1	Chilli leaf curl alphasatellite clone VIRO 273
GCF_003029025.1	Jacquemontia yellow mosaic virus isolate [Venezuela:Rio Cocollar]
GCF_003029035.1	Chicken megrivirus strain chicken/B21-CHV/2012/HUN
GCF_003029045.1	Shanbavirus A isolate BtMf-PicoV-1/SAX2011
GCF_003029055.1	Jatropha leaf curl Gujarat virus
GCF_003029065.1	Tomato latent virus isolate T2+
GCF_003029075.1	Porcine pestivirus 1 strain 000515 mRNA
GCF_003029095.1	Tomato chlorotic mottle Guyane virus isolate GF:Mon2:GF455:09
GCF_003029105.1	Atractylodes mottle virus isolate SK
GCF_003029115.1	VEM begomovirus 1 isolate GtSq11
GCF_003029125.1	VEM begomovirus 2 isolate GtSq5
GCF_003029135.1	VEM begomovirus 3 isolate GtSq10
GCF_003029145.1	VEM begomovirus 4 isolate GtSq8
GCF_003029155.1	VEM begomovirus 6 isolate PR10-1
GCF_003029165.1	VEM begomovirus 7 isolate Sp5-4
GCF_003029175.1	Whitefly associated Guatemala alphasatellite 2 isolate GtTo2-1
GCF_003029185.1	Whitefly associated Guetamala alphasatellite 1 isolate GtTo2-2
GCF_003029195.1	Whitefly associated Puerto Rico alphasatellite 1 isolate PR3-6
GCF_003029205.1	Euphorbia yellow leaf curl virus isolate PK1A
GCF_003029215.1	Sclerotinia sclerotiorum deltaflexivirus 1 isolate AX19
GCF_003029225.1	Lycianthes yellow mosaic virus isolate GD
GCF_003029235.1	Soybean leaf-associated mycoflexivirus 1 isolate SaNSRV1-1
GCF_003029245.1	Duranta leaf curl virus isolate 57SA
GCF_003029255.1	Pavonia mosaic virus isolate BR-Cor40-14
GCF_003029265.1	Cnidoscolus mosaic leaf deformation virus isolate BR-Mes3-15
GCF_003029285.1	Triumfetta yellow mosaic virus isolate BR-Msj1-10
GCF_003029315.1	Daphne virus Y isolate SK
GCF_003029325.1	Velvet bean golden mosaic virus isolate bgv6-5
GCF_003029345.1	Dioscorea bacilliform RT virus 1 isolate DBRTV1
GCF_003029355.1	Dioscorea bacilliform RT virus 2 isolate DBRTV2
GCF_003029365.1	Common bean mottle virus isolate CU/Mayabeque 6/2014
GCF_003029385.1	Picornaviridae sp. rodent/Ee/PicoV/NX2015
GCF_003029395.1	Sida chlorotic mottle virus isolate BR:Trm531.1:10
GCF_003029405.1	Sida bright yellow mosaic virus isolate BR:Tac720:10
GCF_003029415.1	Sida golden yellow spot virus isolate BR:Sab889:10
GCF_003029425.1	Tomato yellow spot alphasatellite isolate BR:Dou1095.1:11
GCF_003029435.1	Synedrella yellow vein clearing virus isolate NCBS-PS-1
GCF_003029445.1	Dioscorea bacilliform TR virus strain DBV9
GCF_003029455.1	Sophora alopecuroides yellow stunt alphasatellite 8 isolate Ta1
GCF_003029465.1	Sophora alopecuroides yellow stunt alphasatellite 1a isolate Ta1
GCF_003029475.1	Sophora alopecuroides yellow stunt alphasatellite 7a isolate Ta1
GCF_003029485.1	Sophora alopecuroides yellow stunt alphasatellite 4 isolate Ta1
GCF_003029505.1	Sophora alopecuroides yellow stunt alphasatellite 9 isolate Ta1
GCF_003029525.1	Tomato yellow leaf curl Yunnan alphasatellite isolate YN4368-69
GCF_003029545.1	Desmodium mottle virus isolate UG5
GCF_003029555.1	Bellflower veinal mottle virus isolate SW
GCF_003029585.1	Banana bunchy top alphasatellite 1
GCF_003029595.1	Malachra yellow mosaic virus
GCF_003029605.1	Solenopsis invicta virus 2 isolate Florida-Sin
GCF_003029615.1	Penguin megrivirus isolate KGI-Bel-P5/2015
GCF_003029635.1	Bovine viral diarrhea virus 2
GCF_003032595.1	University of Giessen virus strain UGV-1
GCF_003032605.1	Tavallinen suomalainen mies virus clone TSMV-2_L_F15-133
GCF_003032625.1	Rat arenavirus 1 isolate YN2013 S
GCF_003032635.1	Souris virus isolate PREDICT-05775,5302,5304 L
GCF_003032645.1	Jungle carpet python virus
GCF_003032655.1	Southwest carpet python virus
GCF_003032665.1	Avian paramyxovirus 14 isolate APMV14/duck/Japan/11OG0352/2011
GCF_003032675.1	Avian paramyxovirus UPO216 isolate APMV-15/WB/Kr/UPO216/2014
GCF_003032685.1	Antarctic penguin virus A
GCF_003032695.1	Antarctic penguin virus B
GCF_003032705.1	Antarctic penguin virus C
GCF_003032715.1	Kanyawara virus isolate MPK004
GCF_003032725.1	Beatrice Hill virus isolate CSIRO 25
GCF_003032735.1	Puma feline foamy virus isolate FFVpc-X102
GCF_003032745.1	UNVERIFIED: Brown greater galago prosimian foamy virus
GCF_003032755.1	Central cimpanzee simian foamy virus isolate BAD327
GCF_003032765.1	Eastern chimpanzee simian foamy virus clone pHSRV13
GCF_003032785.1	Japanese macaque simian foamy virus proviral DNA
GCF_003032795.1	Rhesus macaque simian foamy virus isolate SFVmmu_K3T
GCF_003032805.1	Spider monkey foamy virus strain ATCC VR-940
GCF_003032815.1	Squirrel monkey foamy virus isolate 1224
GCF_003032825.1	Western lowland gorilla simian foamy virus
GCF_003032835.1	White-tufted-ear marmoset simian foamy virus
GCF_003032845.1	Yellow-breasted capuchin simian foamy virus isolate Z17
GCF_003032855.1	Psittacine aviadenovirus B isolate CS15-4016
GCF_003033015.1	Bat associated circovirus 9 isolate BtRf-CV-61/YN2010
GCF_003033105.1	Common midwife toad ranavirus isolate Pelophylax kl
GCF_003033115.1	Barley yellow dwarf virus-GPV isolate 05YC3
GCF_003033125.1	Giraffa camelopardalis papillomavirus 1 isolate GC2011
GCF_003033135.1	Pudu puda papillomavirus type 1
GCF_003033145.1	Talpa europaea papillomavirus isolate Bruges/2009/22
GCF_003033155.1	Peromyscus papillomavirus type 1 strain M-14 PmPV1
GCF_003033165.1	Myotis ricketti papillomavirus 1
GCF_003033175.1	Rusa timorensis papillomavirus type 1 isolate IZW 39/08
GCF_003033185.1	Cervus elaphus papillomavirus type 2
GCF_003033205.1	Bombyx mori densovirus 1
GCF_003033215.1	Penaeus stylirostris penstyldensovirus 1
GCF_003033235.1	Feline bocaparvovirus 3 isolate FBD1
GCF_003033245.1	Myotis myotis bocavirus 1
GCF_003033255.1	Bat bocavirus WM40
GCF_003033265.1	Bat bocavirus XM30
GCF_003033275.1	Miniopterus schreibersii bat bocaparvovirus strain str24
GCF_003033295.1	Bovine parvovirus-1 strain Abinanti
GCF_003033305.1	WUHARV Parvovirus 1
GCF_003033315.1	Cutavirus strain BR-337
GCF_003033335.1	Bovine hokovirus strain HK1
GCF_003033345.1	Piliocolobus badius polyomavirus 2 isolate 5947
GCF_003033365.1	Erythrura gouldiae polyomavirus 1 strain 1209
GCF_003033375.1	Lonchura maja polyomavirus 1 strain 14534/2011
GCF_003033385.1	Circoviridae bovine stool/BK/KOR/2011 isolate CP11-49-3
GCF_003033395.1	Odonata-associated circular virus-21 isolate
GCF_003033405.1	Odonata-associated circular virus-5 isolate OdasCV-5-US-1683LM1-12
GCF_003033415.1	Camel associated drosmacovirus 1
GCF_003033425.1	Camel associated drosmacovirus 2
GCF_003033445.1	Chicken associated huchismacovirus 1
GCF_003033465.1	Chicken associated huchismacovirus 2
GCF_003033475.1	Human associated huchismacovirus 1 isolate
GCF_003033485.1	Human associated huchismacovirus 2 isolate France/8/2008/2444
GCF_003033495.1	Human associated huchismacovirus 3 isolate France/1/2009/3664
GCF_003033505.1	Camel associated porprismacovirus 1 isolate DcSCV_c1378
GCF_003033515.1	Camel associated porprismacovirus 2 isolate DcSCV_c1072
GCF_003033525.1	Camel associated porprismacovirus 3 isolate DcSCV_c1345
GCF_003033535.1	Camel associated porprismacovirus 4 isolate DcSCV_c1358
GCF_003033555.1	Chimpanzee associated porprismacovirus 1 isolate DP152
GCF_003033565.1	Chimpanzee associated porprismacovirus 2 isolate GM495
GCF_003033575.1	Human feces smacovirus 2 strain SmaCV2
GCF_003033615.1	Porcine associated porprismacovirus 4 isolate DP2
GCF_003033815.1	Grapevine fabavirus isolate NP
GCF_003033825.1	Tomato necrotic streak virus isolate 13-382
GCF_003033845.1	Prunus virus F isolate 8816-v1
GCF_003033975.1	Nanovirus-like particle rep isolate 1
GCF_003033985.1	Nanovirus-like particle
GCF_003033995.1	Nanovirus-like particle
GCF_003034005.1	Malvastrum yellow mosaic virus associated DNA1
GCF_003034025.1	Euphorbia mosaic virus Peru
GCF_003034035.1	Bendhi Yellow Vein Mosaic/Mesta Yellow Vein Mosaic alphasatellite
GCF_003034045.1	Okra yellow crinkle Cameroon alphasatellite [CM:Lys1sp3:09]
GCF_003034055.1	Tomato leaf curl Cameroon alphasatellite [CM:OMHD3:Ok:09]
GCF_003034065.1	Tomato leaf curl Cameroon alphasatellite [CM:TOS2D1:To:09]
GCF_003034075.1	Hollyhock yellow vein virus associated symptomless alphasatellite
GCF_003034085.1	Sida leaf curl virus-associated DNA isolate [Pakistan:17-5:06]
GCF_003034095.1	Classical swine fever virus, strain Alfort/187
GCF_003047575.1	Simian foamy virus-orangutan
GCF_003047975.1	Feline foamy virus DNA
GCF_003052805.1	Rhynchosia golden mosaic virus
GCF_003052825.1	Rhynchosia golden mosaic virus
GCF_003055605.1	Human papillomavirus type 187 isolate ACS447
GCF_003058005.1	Heracleum latent virus
GCF_003180935.1	Ageratum yellow vein Hualian virus-[Taiwan:Hualian4:2000]
GCF_003180955.1	Cardamom mosaic virus isolate KS
GCF_003233895.1	Pandoravirus quercus
GCF_003233915.1	Pandoravirus neocaledonia
GCF_003233935.1	Pandoravirus macleodensis
GCF_003260755.1	Sichuan takin enterovirus
GCF_003260775.1	Sichuan takin astrovirus
GCF_003260795.1	Sea otter poxvirus strain ELK
GCF_003260815.1	Bat Middle East Hepe-Astrovirus isolate KSA403
GCF_003260855.1	Botrytis cinerea hypovirus 1
GCF_003260875.1	Botrytis cinerea fusarivirus 1
GCF_003260895.1	Botrytis cinerea fusarivirus 1-S1
GCF_003260915.1	Botrytis cinerea fusarivirus 1-S2
GCF_003260935.1	Botrytis cinerea hypovirus 1 satellite-like RNA
GCF_003505815.1	Bombali ebolavirus isolate Bombali ebolavirus/Mops
GCF_003638645.1	Norovirus GII.17 strain Hu/GII.P17_GII.17/KR/2015/CAU-267
GCF_003638665.1	Norovirus GII.2 strain Env/CHN/2016/GII.P16-GII.2/BJSMQ
GCF_003638685.1	Norovirus GII isolate strain Hu/GBR/2016/GII.P16-GII.4_Sydney/226
