## Supplementary Tables S1-S15 for "Machine-learning classification suggests that many alphaproteobacterial prophages may instead be gene transfer agents": Table S3.xlsx

### Sheet: Table S3
Table S3. List of 1,939 viruses with at least one detected RcGTA homolog. The data in the columns show the accession numbers of these homologs.
						RcGTA homolog
Virus name	g2	g3	g4	g5	g6	g8	g9	g12	g13	g14	g15
Abalone_shriveling_syndrome_associated_virus	YP_002333619.1
Achromobacter_phage_83_24	YP_009201740.1									YP_009201758.1	YP_009201759.1
Achromobacter_phage_JWAlpha	YP_009004785.1
Achromobacter_phage_JWF										YP_009224029.1	YP_009224032.1
Achromobacter_phage_JWX										YP_009196211.1	YP_009196212.1
Achromobacter_phage_phiAxp_1										YP_009220359.1
Achromobacter_phage_phiAxp_2									YP_009226447.1		YP_009226451.1
Achromobacter_phage_phiAxp_3	YP_009208724.1
Acinetobacter_phage_Abp1	YP_008058244.1
Acinetobacter_phage_Ac42	YP_004009538.1		YP_004009544.1
Acinetobacter_phage_Acj61	YP_004009792.1		YP_004009799.1
Acinetobacter_phage_Acj9	YP_004010314.1		YP_004010320.1
Acinetobacter_phage_AP22	YP_006383766.1	YP_006383767.1
Acinetobacter_phage_Bphi_B1251	YP_007010601.1
Acinetobacter_phage_Fri1	YP_009203059.1
Acinetobacter_phage_IME200	YP_009216493.1
Acinetobacter_phage_LZ35	YP_009291948.1	YP_009291949.1
Acinetobacter_phage_Petty	YP_009006540.1
Acinetobacter_phage_phiAB1	YP_009189384.1
Acinetobacter_phage_phiAB6	YP_009288675.1
Acinetobacter_phage_phiAC_1	YP_009216796.1	YP_009216797.1
Acinetobacter_phage_Presley	YP_009007658.1
Acinetobacter_phage_vB_AbaM_Acibel004	YP_009103658.1
Acinetobacter_phage_vB_AbaM_phiAbaA1	YP_009304770.1
Acinetobacter_phage_vB_AbaP_Acibel007	YP_009103262.1
Acinetobacter_phage_vB_AbaP_PD_6A3	YP_009190477.1
Acinetobacter_phage_vB_AbaP_PD_AB9	YP_009189826.1
Acinetobacter_phage_vB_AbaS_TRS1	YP_009289741.1
Acinetobacter_phage_YMC_13_01_C62	YP_009055504.1	YP_009055503.1
Acinetobacter_phage_YMC11/12/R2315	YP_009203556.1	YP_009203555.1
Acinetobacter_phage_YMC13/03/R2096	YP_009146771.1	YP_009146772.1
Acinetobacter_phage_ZZ1	YP_006489130.1		YP_006489118.1
Acinetobacter_virus_133	YP_004300751.1		YP_004300757.1
Actinoplanes_phage_phiAsp2	YP_024846.1
Aeromonas_phage_Aes012	YP_007677869.1		YP_007677875.1
Aeromonas_phage_Aes508	YP_007010830.1		YP_007010836.1
Aeromonas_phage_CC2	YP_007010342.1		YP_007010336.1
Aeromonas_phage_pAh6_C	YP_009103414.1	YP_009103417.1
Aeromonas_phage_phiAS4	YP_003969134.1		YP_003969126.1
Aeromonas_phage_phiAS5	YP_003969300.1		YP_003969306.1
Aeromonas_phage_phiAS7				YP_007007808.1
Aeromonas_phage_PX29	YP_009011641.1; YP_009011640.1		YP_009011647.1
Aeromonas_phage_vB_AsaM_56	YP_007007737.1	YP_007007739.1
Aeromonas_virus_25	YP_656379.1		YP_656385.1
Aeromonas_virus_31	YP_238880.1		YP_238886.1
Aeromonas_virus_44RR2	NP_932508.1		NP_932514.1
Aeromonas_virus_65	YP_004300928.1		YP_004300922.1
Aeromonas_virus_Aeh1	NP_944105.1		NP_944111.1
Aeromonas_virus_phiO18P	YP_001285645.1	YP_001285643.1
Aggregatibacter_phage_S1249	YP_003344808.1	YP_003344807.1
Agrobacterium_phage_7_7_1	YP_007006567.1	YP_007006568.1	YP_007006569.1	YP_007006570.1
Alcelaphine_gammaherpesvirus_1	NP_065527.1
Alcelaphine_gammaherpesvirus_2	YP_009044411.1
Alphaproteobacteria_virus_phiJl001								YP_224007.1		YP_224009.1
Alteromonas_phage_vB_AmaP_AD45_P1	YP_008125994.1
Anabaena_phage_A_4L	YP_009042806.1			YP_009042803.1
Anatid_alphaherpesvirus_1	YP_003084405.1
Aotine_betaherpesvirus_1	YP_004940106.1
Archaeal_BJ1_virus	YP_919076.1	YP_919077.1
Arthrobacter_phage_BarretLemon	YP_009303071.1	YP_009303072.1
Arthrobacter_phage_Decurro	YP_009191297.1	YP_009191299.1
Arthrobacter_phage_Mudcat		YP_009300699.1
Arthrobacter_phage_vB_ArS_ArV2	YP_008857873.1			YP_008857877.1
Arthrobacter_phage_vB_ArtM_ArV1	YP_009126035.1	YP_009126036.1
Ateline_alphaherpesvirus_1	YP_009361921.1
Ateline_gammaherpesvirus_3	NP_048001.1; NP_048000.1
Azospirillum_phage_Cd		YP_001686872.1	YP_001686873.1	YP_001686874.1
Bacillus_phage_0305phi8_36	YP_001429607.1	YP_001429612.1
Bacillus_phage_AR9	YP_009283025.1		YP_009283018.1
Bacillus_phage_AvesoBmore	YP_009206414.1	YP_009206427.1	YP_009206428.1
Bacillus_phage_B4	YP_006908233.1	YP_006908499.1	YP_006908497.1
Bacillus_phage_BalMu_1	YP_009276831.1
Bacillus_phage_Bastille	YP_006907293.1	YP_006907304.1	YP_006907306.1
Bacillus_phage_BCD7	YP_007005955.1
Bacillus_phage_BCJA1c	YP_164412.1
Bacillus_phage_Bcp1	YP_009031337.1	YP_009031351.1	YP_009031352.1
Bacillus_phage_BCP78	YP_006907847.1	YP_006908060.1	YP_006908058.1
Bacillus_phage_BCP8_2		YP_009149584.1	YP_009149583.1
Bacillus_phage_Belinda	YP_009280445.1	YP_009280456.1	YP_009280458.1
Bacillus_phage_BigBertha	YP_008771086.1	YP_008771098.1	YP_008771099.1
Bacillus_phage_BM5	YP_009223320.1; YP_009223154.1	YP_009223333.1; YP_009223210.1	YP_009223334.1; YP_009223211.1	YP_009223212.1
Bacillus_phage_Bobb	YP_009056483.1	YP_009056466.1	YP_009056465.1
Bacillus_phage_Bp8p_C	YP_009227058.1	YP_009227039.1	YP_009227038.1
Bacillus_phage_BPS10C	YP_009002892.1	YP_009003152.1	YP_009003151.1
Bacillus_phage_BPS13	YP_006907565.1	YP_006907823.1	YP_006907822.1
Bacillus_phage_BtCS33	YP_006488672.1	YP_006488673.1		YP_006488675.1		YP_006488678.1
Bacillus_phage_CAM003	YP_009036964.1	YP_009036977.1	YP_009036979.1
Bacillus_phage_CampHawk	YP_008769988.1	YP_008770006.1	YP_008770007.1
Bacillus_phage_CP_51	YP_009099225.1	YP_009099060.1	YP_009099061.1
Bacillus_phage_Deep_Blue	YP_009285530.1	YP_009285518.1	YP_009285517.1
Bacillus_phage_DIGNKC	YP_009278092.1	YP_009278103.1	YP_009278105.1
Bacillus_phage_DirtyBetty	YP_009285018.1	YP_009285029.1	YP_009285031.1
Bacillus_phage_Eldridge	YP_009274744.1	YP_009274760.1	YP_009274761.1
Bacillus_phage_Evoli	YP_009035584.1	YP_009035599.1	YP_009035601.1
Bacillus_phage_Eyuki	YP_009212018.1	YP_009212028.1	YP_009212029.1
Bacillus_phage_Fah	YP_512312.1	YP_512313.1	YP_512314.1	YP_512315.1		YP_512319.1
Bacillus_phage_Gamma	YP_338185.1	YP_338186.1	YP_338187.1	YP_338188.1		YP_338192.1
Bacillus_phage_Grass	YP_008771417.1	YP_008771433.1
Bacillus_phage_Hakuna	YP_009036518.1	YP_009036528.1	YP_009036530.1
Bacillus_phage_Hoody_T	YP_009035257.1	YP_009035270.1	YP_009035272.1
Bacillus_phage_JBP901		YP_009149235.1	YP_009149234.1
Bacillus_phage_JL	YP_009215811.1	YP_009215866.1	YP_009215867.1
Bacillus_phage_Kida	YP_009279242.1	YP_009279253.1	YP_009279255.1
Bacillus_phage_Mater	YP_009151157.1	YP_009151142.1	YP_009151141.1
Bacillus_phage_Megatron	YP_009036141.1	YP_009036152.1	YP_009036154.1
Bacillus_phage_Moonbeam		YP_009151616.1	YP_009151617.1
Bacillus_phage_Nemo	YP_009286952.1	YP_009286962.1	YP_009286964.1
Bacillus_phage_Nigalana	YP_009282468.1	YP_009282479.1	YP_009282480.1
Bacillus_phage_NotTheCreek	YP_009284401.1	YP_009284412.1	YP_009284413.1
Bacillus_phage_Page	YP_008770509.1
Bacillus_phage_Palmer	YP_009210037.1
Bacillus_phage_Pascal	YP_009151470.1
Bacillus_phage_Pavlov	YP_009197471.1
Bacillus_phage_PBC1	YP_006383455.1						YP_006383467.1
Bacillus_phage_PfEFR_5	YP_009285250.1	YP_009285251.1		YP_009285253.1
Bacillus_phage_phi105		NP_690758.1	NP_690759.1	NP_690760.1		NP_690766.1
Bacillus_phage_phi4B1	YP_009206301.1
Bacillus_phage_phi4J1	YP_009218135.1					YP_009218144.1
Bacillus_phage_phiAGATE		YP_007349202.1	YP_007349201.1
Bacillus_phage_phiCM3	YP_009009151.1	YP_009009152.1		YP_009009154.1		YP_009009157.1
Bacillus_phage_phiNIT1	YP_008318309.1	YP_008318325.1	YP_008318326.1
Bacillus_phage_phIS3501	YP_007004362.1	YP_007004363.1		YP_007004365.1		YP_007004369.1
Bacillus_phage_Phrodo	YP_009289937.1	YP_009289950.1	YP_009289951.1
Bacillus_phage_Pony	YP_008771320.1
Bacillus_phage_Pookie	YP_009152801.1
Bacillus_phage_Riley	YP_009055821.1	YP_009055833.1	YP_009055834.1
Bacillus_phage_SageFayge	YP_009280878.1	YP_009280888.1	YP_009280890.1
Bacillus_phage_SalinJah	YP_009282025.1	YP_009282036.1	YP_009282037.1
Bacillus_phage_Shanette	YP_009216027.1	YP_009216086.1	YP_009216087.1
Bacillus_phage_Shbh1	YP_009275269.1	YP_009275280.1	YP_009275281.1
Bacillus_phage_Slash	YP_008771935.1
Bacillus_phage_SP_10	YP_007003376.1	YP_007003395.1	YP_007003396.1
Bacillus_phage_Spock	YP_008770281.1	YP_008770294.1	YP_008770296.1
Bacillus_phage_SPP1	NP_690654.1					NP_690679.1
Bacillus_phage_Stahl	YP_009203636.1
Bacillus_phage_Staley	YP_008770747.1
Bacillus_phage_Stills	YP_009196916.1
Bacillus_phage_TP21_L	YP_002333563.1
Bacillus_phage_Troll	YP_008430845.1	YP_008430858.1	YP_008430859.1
Bacillus_phage_TsarBomba	YP_009206876.1	YP_009206889.1	YP_009206891.1
Bacillus_phage_vB_BanS_Tsamsa	YP_008873483.1
Bacillus_phage_vB_BceM_Bc431v3	YP_007676908.1	YP_007677133.1	YP_007677132.1
Bacillus_phage_vB_BhaS_171	YP_009273330.1	YP_009273331.1				YP_009273338.1
Bacillus_phage_vB_BtS_BMBtp3	YP_009193979.1					YP_009193990.1
Bacillus_phage_W.Ph.	YP_004957018.1	YP_004957027.1	YP_004957028.1
Bacillus_phage_Waukesha92	YP_009099334.1					YP_009099325.1
Bacillus_phage_Zuko	YP_009291650.1	YP_009291661.1	YP_009291663.1
Bacillus_virus_1	YP_001425601.1	YP_001425602.1	YP_001522912.1	YP_001425603.1
Bacillus_virus_250	YP_009219579.1						YP_009219591.1
Bacillus_virus_Andromeda	YP_007517474.1	YP_007517475.1	YP_007517479.1	YP_007517481.1
Bacillus_virus_Blastoid	YP_008771834.1	YP_008771835.1	YP_008771839.1	YP_008771841.1
Bacillus_virus_BMBtp2	YP_007236398.1
Bacillus_virus_Curly	YP_007517553.1	YP_007517554.1	YP_007517558.1	YP_007517560.1
Bacillus_virus_Eoghan	YP_007517399.1	YP_007517400.1	YP_007517403.1	YP_007517405.1
Bacillus_virus_Finn	YP_007517630.1	YP_007517631.1	YP_007517634.1	YP_007517636.1
Bacillus_virus_G	YP_009015312.1	YP_009015325.1
Bacillus_virus_Glittering	YP_008770644.1	YP_008770645.1	YP_008770650.1	YP_008770652.1
Bacillus_virus_IEBH	YP_002154374.1						YP_002154384.1
Bacillus_virus_Riggi	YP_008770567.1	YP_008770568.1		YP_008770574.1
Bacillus_virus_SPbeta	NP_046608.1
Bacillus_virus_SPO1	YP_002300330.1	YP_002300346.1	YP_002300347.1
Bacillus_virus_Wbeta	YP_459966.1	YP_459967.1	YP_459968.1	YP_459969.1		YP_459973.1
Bacteriophage_APSE_2	YP_002308529.1
Bacteriophage_Lily	YP_009202208.1
Bacteroides_phage_B40_8	YP_002221576.1
Bdellovibrio_phage_phi1402	YP_004678838.1
Bdellovibrio_phage_phi1422	YP_007007123.1	YP_007007124.1
Bovine_alphaherpesvirus_1	NP_045342.1
Bovine_gammaherpesvirus_4	NP_076521.1
Bovine_gammaherpesvirus_6	YP_009042007.1
Brevibacillus_phage_Abouo	YP_009220059.1
Brevibacillus_phage_Davies	YP_008858637.1
Brevibacillus_phage_Jenst		YP_009199084.1
Brevibacillus_phage_Jimmer1	YP_009226312.1
Brevibacillus_phage_Osiris	YP_009215016.1
Brevibacillus_phage_Sundance	YP_009194069.1
Brochothrix_phage_A9		YP_004301416.1	YP_004301419.1
Brochothrix_phage_BL3	YP_004301534.1
Brochothrix_phage_NF5	YP_004301277.1			YP_004301282.1; YP_004301281.1		YP_004301286.1
Brucella_phage_BiPBO1	YP_009304030.1	YP_009304031.1		YP_009304034.1	YP_009304036.1	YP_009304039.1	YP_009304041.1
Burkholderia_phage_AH2									YP_006561134.1		YP_006561131.1
Burkholderia_phage_Bcep176		YP_355414.1		YP_355412.1			YP_355406.1			YP_355399.1	YP_355397.1
Burkholderia_phage_BcepB1A	YP_024878.1
Burkholderia_phage_BcepGomr										YP_001210241.1	YP_001210242.1
Burkholderia_phage_BcepNazgul									NP_918979.1		NP_918976.1
Burkholderia_phage_JG068	YP_008853883.1			YP_008853873.1
Burkholderia_phage_KL1									YP_006560776.1		YP_006560777.1
Burkholderia_phage_KL3	YP_004306453.1	YP_004306454.1
Burkholderia_phage_KS10	YP_002221420.1
Burkholderia_phage_KS14	YP_004306879.1	YP_004306880.1
Burkholderia_phage_KS5	YP_004306409.1	YP_004306410.1
Burkholderia_phage_KS9	YP_003090178.1	YP_003090179.1		YP_003090181.1	YP_003090182.1		YP_003090186.1			YP_003090193.1	YP_003090195.1
Burkholderia_phage_ST79	YP_008060492.1	YP_008060491.1
Burkholderia_virus_Bcep1	NP_944327.1
Burkholderia_virus_Bcep22	NP_944278.1
Burkholderia_virus_Bcep43	NP_958123.1
Burkholderia_virus_Bcep781	NP_705644.1
Burkholderia_virus_BcepC6B	YP_024923.1
Burkholderia_virus_BcepF1	YP_001039811.1
Burkholderia_virus_Bcepil02	YP_002922716.1
Burkholderia_virus_Bcepmigl	YP_007236791.1
Burkholderia_virus_BcepMu	YP_024701.1	YP_024702.1
Burkholderia_virus_BcepNY3	YP_001294855.1
Burkholderia_virus_DC1	YP_006589971.1
Burkholderia_virus_phi1026b	NP_945032.1	NP_945033.1	NP_945034.1	NP_945035.1			NP_945041.1			NP_945048.1	NP_945050.1
Burkholderia_virus_phi52237	YP_293751.1	YP_293752.1
Burkholderia_virus_phi6442	YP_001111081.1	YP_001111083.1		YP_001111085.1	YP_001111087.1		YP_001111091.1			YP_001111098.1	YP_001111100.1
Burkholderia_virus_phiE122	YP_001111154.1	YP_001111155.1
Burkholderia_virus_phiE125	NP_536358.1	NP_536360.1		NP_536362.1	NP_536364.1		NP_536368.1				NP_536377.1
Burkholderia_virus_phiE202	YP_001111035.1	YP_001111036.1
Burkholderia_virus_phiE255	YP_001111202.1	YP_001111203.1
Campylobacter_phage_CP30A	YP_006908144.1		YP_006908139.1
Campylobacter_phage_PC14	YP_009321738.1		YP_009321733.1
Campylobacter_virus_CP21	YP_007005197.1	YP_007005233.1	YP_007005193.1
Campylobacter_virus_CP220	YP_009169135.1	YP_009169164.1	YP_009169327.1
Campylobacter_virus_CPt10	YP_009168939.1	YP_009168967.1	YP_009169133.1
Campylobacter_virus_CPX	YP_004956893.1		YP_004956889.1
Campylobacter_virus_NCTC12673			YP_004421629.1
Canid_alphaherpesvirus_1	YP_009252269.1
Caulobacter_phage_CcrColossus								YP_006988353.1		YP_006988355.1
Caulobacter_phage_Cr30	YP_009098951.1		YP_009098940.1
Caulobacter_phage_Percy	YP_009225282.1
Caulobacter_virus_Karma								YP_006989477.1		YP_006989479.1	YP_006989480.1
Caulobacter_virus_Magneto								YP_006988775.1		YP_006988777.1	YP_006988778.1
Caulobacter_virus_phiCbK								YP_006987992.1		YP_006987994.1	YP_006987995.1
Caulobacter_virus_Rogue								YP_006989124.1		YP_006989126.1	YP_006989127.1
Caulobacter_virus_Swift								YP_006989825.1		YP_006989827.1	YP_006989828.1
Caviid_betaherpesvirus_2	YP_007417856.1
Celeribacter_phage_P12053L	YP_006560938.1
Cellulophaga_phage_phi10:1	YP_008241980.1	YP_008241981.1	YP_008241995.1	YP_008241996.1			YP_008242007.1; YP_008242003.1
Cellulophaga_phage_phi12:1	YP_008241013.1	YP_008241014.1	YP_008241025.1	YP_008241026.1	YP_008241027.1
Cellulophaga_phage_phi17:1	YP_008241352.1	YP_008241353.1	YP_008241364.1	YP_008241365.1	YP_008241366.1
Cellulophaga_phage_phi18:1	YP_008240948.1	YP_008240949.1	YP_008240962.1	YP_008240963.1	YP_008240964.1
Cellulophaga_phage_phi19:1	YP_008241759.1			YP_008241781.1
Cellulophaga_phage_phi39:1		YP_008242162.1	YP_008242163.1	YP_008242164.1	YP_008242166.1
Cellulophaga_phage_phi46:1	YP_008241822.1	YP_008241814.1
Cellulophaga_phage_phiSM	YP_007675679.1
Cellulophaga_phage_phiST	YP_007673402.1
Cercopithecine_alphaherpesvirus_2	YP_164457.1
Cercopithecine_alphaherpesvirus_9	NP_077457.1
Cercopithecine_betaherpesvirus_5	YP_004936056.1
Chimpanzee_herpesvirus_strain_105640	YP_009011001.1
Citrobacter_phage_CR44b	YP_009007190.1			YP_009007174.1
Citrobacter_phage_CR8	YP_009004210.1
Citrobacter_phage_CVT22	YP_009168386.1
Citrobacter_phage_IME_CF2	YP_009218794.1		YP_009218788.1
Citrobacter_phage_Margaery	YP_009195027.1		YP_009195033.1
Citrobacter_phage_Merlin	YP_009203903.1		YP_009203909.1
Citrobacter_phage_Michonne	YP_009177331.1
Citrobacter_phage_Miller	YP_009097815.1		YP_009097821.1
Citrobacter_phage_Moogle	YP_009145724.1	YP_009145723.1
Citrobacter_phage_Moon	YP_009146617.1		YP_009146624.1
Citrobacter_phage_phiCFP_1	YP_009205694.1
Citrobacter_phage_SH1	YP_009286675.1
Citrobacter_phage_SH2	YP_009289344.1
Citrobacter_phage_SH3	YP_009292513.1
Citrobacter_phage_SH4	YP_009279775.1			YP_009279763.1
Citrobacter_phage_vB_CfrM_CfP1	YP_009285746.1		YP_009285752.1
Citrobacter_virus_Stevie	YP_009148708.1	YP_009148709.1								YP_009148726.1	YP_009148728.1
Clavibacter_phage_CMP1		YP_003359103.1
Clostridium_phage_c_st	YP_398598.1
Clostridium_phage_CDMH1	YP_009032144.1
Clostridium_phage_phi3626	NP_612831.1	NP_612832.1	NP_612834.1	NP_612835.1
Clostridium_phage_phi8074_B1	YP_007237242.1			YP_007237246.1		YP_007237250.1	YP_007237251.1
Clostridium_phage_phiCD111	YP_009208355.1
Clostridium_phage_phiCD146	YP_009214130.1
Clostridium_phage_phiCD211	YP_009221597.1
Clostridium_phage_phiCD38_2	YP_004508380.1
Clostridium_phage_phiCD481_1	YP_009213075.1	YP_009213076.1
Clostridium_phage_phiCD505	YP_009195762.1
Clostridium_phage_phiCD506	YP_009201989.1	YP_009201990.1
Clostridium_phage_phiCD6356	YP_004306103.1	YP_004306104.1	YP_004306105.1	YP_004306106.1
Clostridium_phage_phiCDHM13	YP_009226573.1	YP_009226574.1
Clostridium_phage_phiCP39_O	YP_002265410.1
Clostridium_phage_phiCT19406A	YP_009277305.1
Clostridium_phage_phiCT19406B		YP_009276930.1		YP_009276932.1
Clostridium_phage_phiCT19406C	YP_009218063.1	YP_009218065.1		YP_009218067.1
Clostridium_phage_phiCT453A	YP_009216669.1
Clostridium_phage_phiCT453B	YP_009217926.1	YP_009217927.1		YP_009217929.1
Clostridium_phage_phiCT9441A	YP_009219403.1
Clostridium_phage_phiCTC2A	YP_009277238.1
Clostridium_phage_phiCTC2B		YP_009277374.1		YP_009277376.1
Clostridium_phage_phiCTP1	YP_003856795.1
Clostridium_phage_phiMMP01	YP_009206120.1
Clostridium_phage_phiMMP02	YP_006990480.1
Clostridium_phage_phiMMP03	YP_009214182.1
Clostridium_phage_phiMMP04	YP_006990556.1	YP_006990557.1
Clostridium_phage_PhiS63	YP_006383506.1	YP_006383508.1	YP_006383509.1	YP_006383510.1
Clostridium_phage_phiSM101		YP_699943.1		YP_699941.1
Clostridium_phage_vB_CpeS_CP51	YP_008058925.1						YP_008058938.1
Clostridium_virus_phiC2	YP_001110720.1
Clostridium_virus_phiCD119										YP_529575.1
Clostridium_virus_phiCD27	YP_002290878.1
Columbid_alphaherpesvirus_1	YP_009352919.1
Colwellia_phage_9A	YP_006489258.1
Common_bottlenose_dolphin_gammaherpesvirus_1_strain_Sarasota	YP_009388530.1
Corynebacterium_phage_BFK20	YP_001456732.1	YP_001456733.1		YP_001456736.1
Croceibacter_phage_P2559S	YP_006560621.1
Croceibacter_phage_P2559Y	YP_009010712.1
Cronobacter_phage_CR3	YP_006383016.1
Cronobacter_phage_CR8	YP_009042238.1
Cronobacter_phage_CR9	YP_009014963.1
Cronobacter_phage_Dev_CD_23823	YP_009223418.1			YP_009223409.1
Cronobacter_phage_Dev2	YP_009005154.1			YP_009005142.1
Cronobacter_phage_ENT39118	YP_007238134.1	YP_007238133.1	YP_007238132.1	YP_007238131.1			YP_007238126.1			YP_007238122.1	YP_007238120.1
Cronobacter_phage_ENT47670		YP_007237605.1					YP_007237613.1			YP_007237620.1
Cronobacter_phage_PBES_02	YP_009188969.1
Cronobacter_phage_phiES15	YP_006590034.1									YP_006590051.1	YP_006590053.1
Cronobacter_phage_S13	YP_009196472.1		YP_009196466.1
Cronobacter_phage_vB_CsaM_GAP161	YP_006986481.1		YP_006986487.1
Cronobacter_phage_vB_CsaM_GAP31	YP_006987032.1
Cronobacter_phage_vB_CsaM_GAP32	YP_006987374.1; YP_006987373.1		YP_006987353.1
Cronobacter_phage_vB_CsaP_GAP52	YP_006987652.1
Cronobacter_phage_vB_CskP_GAP227				YP_007348355.1
Cronobacter_virus_Esp2949_1	YP_007005398.1	YP_007005397.1									YP_007005423.1
Cyanophage_9515_10a	YP_005087411.1
Cyanophage_KBS_P_1A	YP_007676343.1
Cyanophage_KBS_S_2A	YP_007675008.1			YP_007675017.1						YP_007675035.1
Cyanophage_MED4_117	YP_007675349.1			YP_007675339.1							YP_007675386.1
Cyanophage_NATL1A_7	YP_005087496.1
Cyanophage_P_RSM1	YP_007877741.1		YP_007877736.1
Cyanophage_P_RSM6	YP_007675141.1		YP_007675135.1							YP_007675173.1
Cyanophage_P_SSP2	YP_005087347.1			YP_005087382.1
Cyanophage_P_TIM40	YP_009188199.1		YP_009188209.1							YP_009188165.1
Cyanophage_PP	YP_008766995.1			YP_008766991.1
Cyanophage_PSS2	YP_003084146.1
Cyanophage_S_RIM32	YP_009301627.1		YP_009301632.1
Cyanophage_S_RIM50	YP_009302203.1		YP_009302208.1
Cyanophage_S_TIM5	YP_007006119.1
Cyanophage_SS120_1	YP_007676860.1			YP_007676882.1
Cyanophage_Syn30	YP_007877946.1		YP_007877941.1
Cynomolgus_cytomegalovirus	YP_009337529.1
Deep_sea_thermophilic_phage_D6E	YP_007010923.1
Deftia_phage_phiW_14	YP_003358901.1		YP_003358895.1
Delftia_phage_IME_DE1	YP_009191792.1
Delftia_phage_RG_2014	YP_009148449.1
Dickeya_phage_RC_2014	YP_009102952.1		YP_009102945.1
Dickeya_virus_Limestone	YP_007237469.1		YP_007237462.1
Dinoroseobacter_phage_DFL12phi1	YP_009043772.1
Edwardsiella_phage_eiAU_183	YP_009004689.1									YP_009004651.1	YP_009004653.1
Edwardsiella_phage_GF_2	YP_009126605.1	YP_009126606.1
Edwardsiella_phage_KF_1	YP_006990432.1
Edwardsiella_phage_MSW_3	YP_007348915.1	YP_007348917.1
Edwardsiella_phage_PEi20	YP_009190343.1		YP_009190349.1
Edwardsiella_phage_PEi21	YP_008869215.1	YP_008869217.1
Elephant_endotheliotropic_herpesvirus_4	YP_009179327.1
Elephant_endotheliotropic_herpesvirus_5	YP_009051985.1
Elephantid_betaherpesvirus_1	YP_007969781.1
Enterobacter_phage_Arya		YP_009284268.1
Enterobacter_phage_CC31	YP_004010027.1		YP_004010033.1
Enterobacter_phage_E_2	YP_009226211.1
Enterobacter_phage_E_3	YP_009198332.1
Enterobacter_phage_EcP1	YP_007003189.1
Enterobacter_phage_Enc34									YP_007007026.1		YP_007007029.1
Enterobacter_phage_PG7	YP_009005447.1		YP_009005453.1
Enterobacter_phage_phiEap_1	YP_009196384.1
Enterobacter_phage_phiEap_2	YP_009191426.1
Enterobacteria_phage_13a	YP_002003984.1
Enterobacteria_phage_285P	YP_004300581.1
Enterobacteria_phage_933W	NP_049511.1
Enterobacteria_phage_BA14	YP_002003498.1
Enterobacteria_phage_BP_4795		YP_001449295.1		YP_001449293.1
Enterobacteria_phage_Bp7	YP_007004282.1		YP_007004273.1
Enterobacteria_phage_cdtI		YP_001272517.1								YP_001272529.1	YP_001272531.1
Enterobacteria_phage_EcoDS1	YP_002003787.1
Enterobacteria_phage_ES18	YP_224140.1	YP_224143.1								YP_224165.1
Enterobacteria_phage_fiAA91_ss	YP_008766920.1	YP_008766919.1
Enterobacteria_phage_GEC_3S	YP_009118837.1		YP_009118843.1
Enterobacteria_phage_HK106	YP_007151672.1	YP_007151673.1	YP_007151674.1	YP_007151675.1						YP_007151687.1	YP_007151690.1
Enterobacteria_phage_HK140	YP_007111705.1	YP_007111706.1	YP_007111707.1	YP_007111708.1						YP_007111721.1	YP_007111724.1
Enterobacteria_phage_HK225										YP_007112151.1	YP_007112154.1
Enterobacteria_phage_HK446	YP_007111955.1	YP_007111956.1	YP_007111957.1	YP_007111958.1						YP_007111970.1	YP_007111973.1
Enterobacteria_phage_HK542	YP_007151737.1	YP_007151738.1	YP_007151739.1	YP_007151740.1			YP_007151745.1			YP_007151751.1	YP_007151754.1
Enterobacteria_phage_HK544	YP_007151609.1	YP_007151610.1	YP_007151611.1	YP_007151612.1						YP_007151624.1	YP_007151627.1
Enterobacteria_phage_HK629										YP_007111793.1	YP_007111795.1
Enterobacteria_phage_HK630										YP_007112557.1	YP_007112559.1
Enterobacteria_phage_HK633	YP_007112278.1	YP_007112279.1	YP_007112280.1	YP_007112281.1						YP_007112292.1	YP_007112295.1
Enterobacteria_phage_IME08	YP_003734306.1		YP_003734312.1
Enterobacteria_phage_IME10	YP_007004321.1
Enterobacteria_phage_J8_65	YP_009101391.1
Enterobacteria_phage_JS10	YP_002922510.1		YP_002922516.1
Enterobacteria_phage_K1F	YP_338131.1
Enterobacteria_phage_mEp043_c_1		YP_007111507.1								YP_007111519.1	YP_007111521.1
Enterobacteria_phage_mEp235	YP_007111578.1	YP_007111579.1		YP_007111581.1	YP_007111583.1					YP_007111594.1	YP_007111597.1
Enterobacteria_phage_mEp237										YP_007111391.1	YP_007111393.1
Enterobacteria_phage_mEp460		YP_007112078.1								YP_007112090.1	YP_007112092.1
Enterobacteria_phage_mEpX1	YP_007111639.1	YP_007111640.1	YP_007111641.1	YP_007111642.1						YP_007111654.1	YP_007111657.1
Enterobacteria_phage_mEpX2	YP_007111438.1	YP_007111439.1	YP_007111440.1	YP_007111441.1						YP_007111454.1	YP_007111457.1
Enterobacteria_phage_P88	YP_009113067.1	YP_009113066.1
Enterobacteria_phage_Phi1	YP_001469498.1		YP_001469504.1
Enterobacteria_phage_phi80										YP_007947943.1	YP_007947946.1
Enterobacteria_phage_phi92	YP_009012451.1		YP_009012453.1
Enterobacteria_phage_phiEcoM_GJ1	YP_001595443.1
Enterobacteria_phage_phiP27	NP_543088.1	NP_543090.1	NP_543091.1	NP_543092.1
Enterobacteria_phage_RB27	YP_009102369.1; YP_009102330.1		YP_009102375.1
Enterobacteria_phage_RB49	NP_891724.1		NP_891730.1
Enterobacteria_phage_RB51	YP_002854122.1		YP_002854128.1
Enterobacteria_phage_RB68	YP_009167536.1		YP_009167542.1
Enterobacteria_phage_RB69	NP_861869.1		NP_861875.1
Enterobacteria_phage_Sf101	YP_009153076.1
Enterobacteria_phage_SfI	YP_009147449.1	YP_009147451.1	YP_009147452.1	YP_009147453.1
Enterobacteria_phage_SfV	NP_599034.1	NP_599035.1	NP_599036.1	NP_599037.1
Enterobacteria_phage_ST104	YP_006405.1
Enterobacteria_phage_T3	NP_523347.1
Enterobacteria_phage_T7	NP_042010.1
Enterobacteria_phage_UAB_Phi20	YP_009279804.1
Enterobacteria_phage_UAB_Phi78	YP_007501024.1
Enterobacteria_phage_vB_EcoM_FV3	YP_009177510.1
Enterobacteria_phage_vB_EcoM_VR5	YP_009205859.1		YP_009205865.1
Enterobacteria_phage_vB_EcoP_ACG_C91	YP_006987808.1
Enterobacteria_phage_vB_EcoS_NBD2	YP_009284652.1	YP_009284653.1								YP_009284669.1	YP_009284671.1
Enterobacteria_phage_vB_EcoS_Rogue1	YP_007112218.1	YP_007112219.1								YP_007112238.1	YP_007112240.1
Enterobacteria_phage_vB_KleM_RaK2			YP_007007247.1
Enterobacteria_phage_VT2_Sakai	NP_050549.1
Enterobacteria_phage_VT2phi_272	YP_009187373.1
Enterobacteria_phage_YYZ_2008				YP_002274188.1						YP_002274202.1
Enterobacterial_phage_mEp213		YP_007112347.1								YP_007112359.1	YP_007112361.1
Enterobacterial_phage_mEp234	YP_007112015.1	YP_007112016.1	YP_007112017.1	YP_007112018.1						YP_007112030.1	YP_007112033.1
Enterobacterial_phage_mEp390	YP_007112419.1	YP_007112420.1	YP_007112421.1	YP_007112422.1			YP_007112427.1			YP_007112433.1	YP_007112436.1
Enterobacteriaphage_UAB_Phi87	YP_009150195.1	YP_009150194.1
Enterococcus_phage_BC611	YP_006488735.1			YP_006488741.1		YP_006488746.1
Enterococcus_phage_Ec_ZZ2		YP_009303733.1	YP_009303732.1	YP_009303731.1
Enterococcus_phage_ECP3		YP_009147103.1	YP_009147102.1
Enterococcus_phage_EfaCPT1		YP_009103820.1	YP_009103821.1	YP_009103822.1
Enterococcus_phage_EFAP_1		YP_002727890.1	YP_002727889.1	YP_002727888.1
Enterococcus_phage_EFC_1	YP_009103068.1			YP_009103075.1		YP_009103079.1
Enterococcus_phage_EFDG1	YP_009218311.1	YP_009218320.2	YP_009218321.1
Enterococcus_phage_EFLK1	YP_009219893.1	YP_009219883.1	YP_009219882.1
Enterococcus_phage_EFRM31		YP_004306643.1	YP_004306644.1	YP_004306645.1
Enterococcus_phage_IME_EF3		YP_009008896.1	YP_009008895.1	YP_009008893.1
Enterococcus_phage_IME_EF4		YP_009004368.1	YP_009004367.1	YP_009004366.1
Enterococcus_phage_IME_EFm1		YP_009042653.1	YP_009042654.1	YP_009042655.1
Enterococcus_phage_IME_EFm5		YP_009200917.1	YP_009200916.1	YP_009200915.1
Enterococcus_phage_phiEf11	YP_003358792.1					YP_003358804.1
Enterococcus_phage_phiEF24C		YP_001504121.1	YP_001504123.1
Enterococcus_phage_phiFL1A	YP_003347496.1
Enterococcus_phage_phiFL2A	YP_003347326.1
Enterococcus_phage_phiFL3A	YP_003347605.1; YP_003347604.1			YP_003347610.1
Enterococcus_phage_phiFL4A	YP_003347385.1
Enterococcus_phage_SANTOR1		YP_009284714.1	YP_009284715.1	YP_009284716.1
Enterococcus_phage_vB_EfaS_IME196		YP_009216591.1	YP_009216592.1	YP_009216593.1
Enterococcus_phage_vB_EfaS_IME197	YP_009268872.1			YP_009268874.1		YP_009188847.1
Enterococcus_phage_vB_EfaS_IME198	YP_009218881.1			YP_009218885.1		YP_009218890.1
Enterococcus_phage_VD13	YP_009036375.1			YP_009036381.1		YP_009036386.1
Equid_alphaherpesvirus_1	YP_053090.1
Equid_alphaherpesvirus_3	YP_009054948.1
Equid_alphaherpesvirus_4	NP_045262.1
Equid_alphaherpesvirus_9	YP_002333526.2
Equid_gammaherpesvirus_2	NP_042630.2
Equid_gammaherpesvirus_5	YP_009118419.1
Erwinia_amylovora_phage_Era103	YP_001039677.1
Erwinia_phage_Ea35_70	YP_009004975.1
Erwinia_phage_Ea9_2	YP_009007465.1
Erwinia_phage_ENT90	YP_007238033.1	YP_007238038.1
Erwinia_phage_FE44	YP_008766763.1
Erwinia_phage_PEp14	YP_005098407.1
Erwinia_phage_phiEa100	YP_007237567.1
Erwinia_phage_phiEa104	YP_004327020.1
Erwinia_phage_phiEa21_4	YP_002456069.1
Erwinia_phage_phiEa2809	YP_009147626.1		YP_009147621.1
Erwinia_phage_phiEaH2	YP_007237828.1
Erwinia_phage_phiEt88	YP_004327307.1	YP_004327308.1
Erwinia_phage_vB_EamM_Asesino	YP_009290899.1
Erwinia_phage_vB_EamM_Huxley	YP_009293239.1
Erwinia_phage_vB_EamM_Y2	YP_007004712.1	YP_007004714.1
Erwinia_phage_vB_EamP_Frozen	YP_009286218.1
Erwinia_phage_vB_EamP_L1	YP_007005472.1
Erwinia_phage_vB_EamP_S6	YP_007005834.1
Erysipelothrix_phage_SE_1	YP_009224267.1	YP_009224266.1		YP_009224264.1
Escherichia_phage_121Q	YP_009101598.1		YP_009102188.1
Escherichia_phage_172_1	YP_009208171.1
Escherichia_phage_4MG	YP_008857290.1
Escherichia_phage_64795_ec1	YP_009291523.1
Escherichia_phage_ADB_2	YP_007112700.1	YP_007112702.1								YP_007112719.1	YP_007112723.1
Escherichia_phage_APCEc01	YP_009225088.1		YP_009225082.1
Escherichia_phage_AR1	YP_009167981.1		YP_009167987.1
Escherichia_phage_Av_05	YP_009111282.1; YP_009111258.1
Escherichia_phage_Bp4	YP_009031968.1
Escherichia_phage_CAjan											YP_009196812.1
Escherichia_phage_CICC_80001	YP_009152457.1
Escherichia_phage_D108	YP_003335775.1
Escherichia_phage_e4/1c	YP_009036001.1	YP_009036004.1									YP_009036025.1
Escherichia_phage_EB49	YP_009018672.1	YP_009018670.1								YP_009018650.1	YP_009018648.1
Escherichia_phage_EC6	YP_009151270.1	YP_009151273.1
Escherichia_phage_ECBP1	YP_006908844.1
Escherichia_phage_ECBP2	YP_006908856.1
Escherichia_phage_ECBP5	YP_009146419.1
Escherichia_phage_ECML_117	YP_009101032.1
Escherichia_phage_ECML_134	YP_009102636.1		YP_009102643.1
Escherichia_phage_ECML_4	YP_009101524.1		YP_009101532.1
Escherichia_phage_EK99P_1	YP_009055280.1									YP_009055300.1	YP_009055302.1
Escherichia_phage_Envy	YP_009288166.1									YP_009288147.1	YP_009288145.1
Escherichia_phage_FFH2	YP_009030973.1
Escherichia_phage_FV3	YP_007006235.1
Escherichia_phage_Gluttony	YP_009291452.1									YP_009291471.1	YP_009291473.1
Escherichia_phage_HK578	YP_007112609.1									YP_007112627.1	YP_007112629.1
Escherichia_phage_HK639										YP_004934051.1	YP_004934053.1
Escherichia_phage_HK75	YP_004934109.1	YP_004934110.1	YP_004934111.1	YP_004934112.1						YP_004934124.1	YP_004934127.1
Escherichia_phage_HY01	YP_009148607.1		YP_009148613.1
Escherichia_phage_HY02	YP_009204955.1	YP_009204956.1
Escherichia_phage_HY03	YP_009284027.1		YP_009284034.1
Escherichia_phage_ime09	YP_007004543.1		YP_007004549.1
Escherichia_phage_IME11	YP_006990693.1
Escherichia_phage_JES2013	YP_008530308.1
Escherichia_phage_JH2	YP_009219546.1	YP_009219545.1
Escherichia_phage_JS98	YP_001595293.1		YP_001595299.1
Escherichia_phage_JSE	YP_002922229.1		YP_002922235.1
Escherichia_phage_K1_dep(1)	YP_009168834.1									YP_009168858.1
Escherichia_phage_K1_dep(4)	YP_009168782.1									YP_009168809.1
Escherichia_phage_K30	YP_004678767.1
Escherichia_phage_KBNP1711	YP_009008699.1
Escherichia_phage_LM33_P1	YP_009324522.1			YP_009324509.1
Escherichia_phage_Lw1	YP_008060730.1		YP_008060736.1
Escherichia_phage_Min27	YP_001648943.1
Escherichia_phage_MX01	YP_009324062.1		YP_009324068.1
Escherichia_phage_NJ01	YP_006906086.1
Escherichia_phage_P13374	YP_006906874.1
Escherichia_phage_P483	YP_009200625.1
Escherichia_phage_P694	YP_009204322.1
Escherichia_phage_PA2	YP_009180943.1
Escherichia_phage_PBECO_4	YP_009150814.1		YP_009150834.1
Escherichia_phage_PE3_1	YP_009044295.1
Escherichia_phage_phAPEC8	YP_007348515.1		YP_007348517.1
Escherichia_phage_PhaxI	YP_007002797.1		YP_007002789.1
Escherichia_phage_phiKT	YP_007006609.1			YP_007006600.1
Escherichia_phage_Pollock	YP_009152179.1
Escherichia_phage_pro147	YP_009207649.1	YP_009207650.1
Escherichia_phage_pro483	YP_009211911.1	YP_009211910.1
Escherichia_phage_QL01	YP_009202898.1		YP_009202906.1
Escherichia_phage_RB3	YP_009098549.1		YP_009098556.1
Escherichia_phage_Seurat											YP_009151963.1
Escherichia_phage_slur01											YP_009201601.1
Escherichia_phage_slur02	YP_009210310.1
Escherichia_phage_slur05	YP_009208118.1									YP_009208101.1	YP_009208099.1
Escherichia_phage_slur07	YP_009197290.1		YP_009197284.1
Escherichia_phage_slur09	YP_009202096.1	YP_009202098.1	YP_009202100.1	YP_009202101.1
Escherichia_phage_slur14	YP_009180666.1		YP_009180672.1
Escherichia_phage_Stx2_II	NP_859246.1
Escherichia_phage_SUSP1	YP_009199391.1	YP_009199392.1
Escherichia_phage_SUSP2	YP_009211036.1	YP_009211037.1
Escherichia_phage_TL_2011c	YP_007001467.1
Escherichia_phage_UFV_AREG1	YP_009281500.1; YP_009281459.1		YP_009281506.1
Escherichia_phage_V5	YP_002003567.1
Escherichia_phage_vB_Eco_ACG_M12	YP_006987833.1	YP_006987835.1									YP_006987855.1
Escherichia_phage_vB_EcoM_112	YP_009030773.1; YP_009030731.1		YP_009030779.1
Escherichia_phage_vB_EcoM_ACG_C40	YP_006986718.1		YP_006986724.1
Escherichia_phage_vB_EcoM_Alf5	YP_009288233.1	YP_009288234.1
Escherichia_phage_vB_EcoM_AYO145A	YP_009200792.1	YP_009200793.1
Escherichia_phage_vB_EcoM_ECO1230_10		YP_009168910.1
Escherichia_phage_vB_EcoM_ep3		YP_009100022.1
Escherichia_phage_vB_EcoM_JS09	YP_009037384.1; YP_009030626.1		YP_009037596.1
Escherichia_phage_vB_EcoM_PhAPEC2	YP_009056753.1		YP_009056759.1
Escherichia_phage_vB_EcoM_UFV13	YP_009290433.1		YP_009290439.1
Escherichia_phage_vB_EcoM_VpaE1	YP_009147319.1	YP_009147320.1
Escherichia_phage_vB_EcoM_VR20	YP_009207357.1		YP_009207363.1
Escherichia_phage_vB_EcoM_VR25	YP_009209923.1		YP_009209929.1
Escherichia_phage_vB_EcoM_VR26	YP_009214014.1		YP_009214021.1
Escherichia_phage_vB_EcoM_VR7	YP_004063861.1		YP_004063868.1
Escherichia_phage_vB_EcoP_24B	YP_009168151.1
Escherichia_phage_vB_EcoP_G7C	YP_004782198.1
Escherichia_phage_vB_EcoP_GA2A	YP_009324988.1
Escherichia_phage_vB_EcoP_PhAPEC5	YP_009055580.1
Escherichia_phage_vB_EcoP_PhAPEC7	YP_009056203.1
Escherichia_phage_vB_EcoP_SU10	YP_009152856.1
Escherichia_phage_vB_EcoS_AHP42	YP_009056519.1	YP_009056520.1								YP_009056539.1	YP_009056541.1
Escherichia_phage_vB_EcoS_AHS24	YP_009055343.1	YP_009055344.1								YP_009055363.1	YP_009055365.1
Escherichia_phage_vB_EcoS_AKS96	YP_009056058.1	YP_009056059.1								YP_009056076.1	YP_009056078.1
Escherichia_phage_vB_EcoS_FFH1	YP_009031772.1	YP_009031770.1	YP_009031768.1	YP_009031767.1
Escherichia_phage_WG01	YP_009323368.1		YP_009323374.1
Escherichia_phage_wV7	YP_007004907.1		YP_007004913.1
Escherichia_phage_wV8	YP_002922840.1	YP_002922841.1
Escherichia_phage_YD_2008.s	YP_009152282.1									YP_009152262.1	YP_009152260.1
Escherichia_Stx1_converting_phage	NP_859079.1
Escherichia_virus_186	NP_052251.1	NP_052249.1
Escherichia_virus_AKFV33	YP_006382455.1	YP_006382452.1	YP_006382450.1	YP_006382449.1
Escherichia_virus_CBA120	YP_004957856.1		YP_004957849.1
Escherichia_virus_DT57C	YP_009149907.1	YP_009149905.1	YP_009149903.1	YP_009149902.1							YP_009149892.1
Escherichia_virus_EPS7	YP_001837088.1	YP_001837086.1	YP_001837084.1	YP_001837083.1
Escherichia_virus_HK022	NP_037663.1	NP_037664.1	NP_037665.1	NP_037666.1						NP_037679.1	NP_037684.1
Escherichia_virus_HK97	NP_037698.1	NP_037699.1	NP_037700.1	NP_037701.1						NP_037713.1	NP_037717.1
Escherichia_virus_JL1	YP_006990388.1									YP_006990427.1	YP_006990425.1
Escherichia_virus_K1_5	YP_654141.1
Escherichia_virus_K1E	YP_425018.1
Escherichia_virus_KP26		YP_277473.1									YP_277442.1
Escherichia_virus_Lambda										NP_040598.1	NP_040600.1
Escherichia_virus_Mu	NP_050632.1
Escherichia_virus_N15										NP_046914.1	NP_046916.1
Escherichia_virus_N4	YP_950546.1
Escherichia_virus_P1	YP_006576.1
Escherichia_virus_P2	NP_046758.1	NP_046757.1
Escherichia_virus_phiEco32	YP_001671752.1
Escherichia_virus_RB14	YP_002854500.1		YP_002854506.1
Escherichia_virus_RB16	YP_003858506.1		YP_003858512.1
Escherichia_virus_RB32	YP_803107.1		YP_803113.1
Escherichia_virus_RB43	YP_239195.1		YP_239201.1
Escherichia_virus_Rtp	YP_398965.1	YP_398967.1									YP_398987.1
Escherichia_virus_SSL2009a	YP_009177646.1									YP_002720062.1	YP_002720060.1
Escherichia_virus_T1	YP_003892.1	YP_003893.1								YP_003910.1	YP_003912.1
Escherichia_virus_T4	NP_049779.1; NP_049778.1; NP_049777.1; NP_049732.1; NP_049776.1		NP_813810.1; NP_049785.1
Escherichia_virus_T5	YP_006983.1	YP_006980.1	YP_006978.1	YP_006977.1
Escherichia_virus_TLS	YP_001285519.1	YP_001285520.1								YP_001285538.1	YP_001285540.1
Escherichia_virus_Wphi	NP_878200.1	NP_878199.1
Falconid_herpesvirus_1	YP_009046509.1
Felid_alphaherpesvirus_1	YP_003331564.1
Felis_catus_gammaherpesvirus_1	YP_009173906.1
Flavobacterium_phage_11b	YP_112491.1	YP_112492.1	YP_112496.1				YP_112520.1; YP_112512.1
Fruit_bat_alphaherpesvirus_1	YP_009042077.1
Gallid_alphaherpesvirus_2	YP_001033943.1
Gallid_alphaherpesvirus_3	NP_066845.1
Geobacillus_phage_GBK2	YP_009010473.1		YP_009010475.1	YP_009010476.1		YP_009010481.1	YP_009010482.1
Geobacillus_phage_GBSV1	YP_764473.1	YP_764474.1	YP_764475.1	YP_764476.1
Geobacillus_virus_E2	YP_001285808.1	YP_001285809.1		YP_001285811.1
Geobacillus_virus_E3		YP_009223721.1
Gordonia_phage_BaxterFox	YP_009300786.1			YP_009300790.1
Gordonia_phage_BetterKatz				YP_009302767.1
Gordonia_phage_Blueberry	YP_009276627.1			YP_009276631.1
Gordonia_phage_Bowser	YP_009275569.1	YP_009275570.1		YP_009275573.1
Gordonia_phage_BritBrat		YP_009276530.1
Gordonia_phage_CaptainKirk2	YP_009287219.1			YP_009287223.1
Gordonia_phage_CarolAnn	YP_009291957.1			YP_009291961.1
Gordonia_phage_Cozz				YP_009276467.1
Gordonia_phage_Demosthenes	YP_009276721.1
Gordonia_phage_Emalyn				YP_009301448.1
Gordonia_phage_Eyre	YP_009292393.1	YP_009292395.1		YP_009292397.1
Gordonia_phage_GAL1	YP_009324396.1
Gordonia_phage_Ghobes	YP_009281104.1	YP_009281105.1	YP_009281106.1	YP_009281107.1
Gordonia_phage_GMA1	YP_009273224.1
Gordonia_phage_GMA3		YP_009188571.1
Gordonia_phage_GMA4				YP_009276362.1
Gordonia_phage_GMA5	YP_009273599.1	YP_009273601.1
Gordonia_phage_GMA6				YP_009273502.1
Gordonia_phage_GMA7	YP_009189139.1
Gordonia_phage_Gmala1		YP_009215213.1
Gordonia_phage_GordDuk1		YP_009222456.1
Gordonia_phage_GordTnk2		YP_009223911.1
Gordonia_phage_GRU3	YP_009276095.1
Gordonia_phage_Gsput1	YP_009275691.1	YP_009275692.1	YP_009275693.1	YP_009275694.1
Gordonia_phage_GTE2		YP_004678773.1		YP_004678776.1
Gordonia_phage_GTE6	YP_009188370.1	YP_009188382.1
Gordonia_phage_GTE7	YP_004934703.1
Gordonia_phage_Guacamole	YP_009304116.1			YP_009304120.1
Gordonia_phage_Hedwig	YP_009289811.1	YP_009289812.1		YP_009289816.1
Gordonia_phage_Hotorobo	YP_009300961.1
Gordonia_phage_JSwag		YP_009285956.1		YP_009285959.1
Gordonia_phage_Jumbo		YP_009290973.1
Gordonia_phage_KatherineG		YP_009269035.1		YP_009269038.1
Gordonia_phage_Kita	YP_009301363.1	YP_009301365.1	YP_009301366.1	YP_009301367.1
Gordonia_phage_Kvothe	YP_009274138.1
Gordonia_phage_Lucky10	YP_009304261.1			YP_009304265.1
Gordonia_phage_McGonagall	YP_009274014.1	YP_009274016.1
Gordonia_phage_Monty	YP_009275076.1
Gordonia_phage_Nymphadora	YP_009286047.1	YP_009286049.1	YP_009286050.1	YP_009286051.1
Gordonia_phage_Obliviate	YP_009301745.1			YP_009301749.1
Gordonia_phage_Orchid	YP_009274237.1	YP_009274238.1
Gordonia_phage_Phinally	YP_009291332.1	YP_009291343.1
Gordonia_phage_Remus		YP_009281626.1		YP_009281629.1
Gordonia_phage_Rosalind		YP_009268936.1		YP_009268939.1
Gordonia_phage_Schwabeltier	YP_009303385.1
Gordonia_phage_SoilAssassin	YP_009302997.1			YP_009303001.1
Gordonia_phage_Soups		YP_009269313.1		YP_009269316.1
Gordonia_phage_Splinter		YP_009275363.1	YP_009275364.1	YP_009275365.1
Gordonia_phage_Terapin	YP_009277740.1
Gordonia_phage_Twister6	YP_009284776.1	YP_009284783.1
Gordonia_phage_UmaThurman	YP_009302838.1			YP_009302842.1
Gordonia_phage_Utz	YP_009274947.1			YP_009274951.1
Gordonia_phage_Vendetta		YP_009273941.1	YP_009273942.1	YP_009273943.1
Gordonia_phage_Vivi2		YP_009301935.1
Gordonia_phage_Wizard	YP_009274044.1	YP_009274051.1
Gordonia_phage_Woes	YP_009273398.1
Gordonia_phage_Yeezy	YP_009304333.1			YP_009304337.1
Gordonia_phage_Zirinka	YP_009289662.1	YP_009289664.1	YP_009289665.1	YP_009289666.1
Haemophilus_phage_Aaphi23	NP_852753.1	NP_852754.1
Haemophilus_phage_SuMu	YP_007002934.1
Haemophilus_virus_HP1	NP_043485.1	NP_043484.1
Haemophilus_virus_HP2	NP_536821.1	NP_536820.1
Halomonas_virus_HAP1		YP_001686740.1		YP_001686741.1
Halorubrum_phage_CGphi46		YP_008126541.1		YP_008126539.1
Halorubrum_phage_HF2	NP_542602.1	NP_542601.1
Halovirus_HCTV_1	YP_008059665.1	YP_008059666.1
Halovirus_HCTV_2	YP_008058384.1
Halovirus_HCTV_5	YP_008059146.1	YP_008059148.1
Halovirus_HF1	NP_861683.1	NP_861682.1
Halovirus_HGTV_1	YP_008059213.1			YP_008059221.1
Halovirus_HRTV_4	YP_008059510.1
Halovirus_HRTV_5	YP_008058455.1	YP_008058456.1
Halovirus_HRTV_7	YP_008059991.1	YP_008059992.1
Halovirus_HRTV_8	YP_008058573.1	YP_008058574.1
Halovirus_HSTV_1	YP_008083051.1
Halovirus_HSTV_2	YP_007379086.1	YP_007379087.1
Halovirus_HVTV_1	YP_007379015.1	YP_007379017.1
Halovirus_VNH_1	YP_009072431.1
Hamiltonella_virus_APSE1	NP_050979.1
Helicobacter_phage_1961P	YP_007005682.1
Helicobacter_phage_KHP30	YP_007237638.1
Helicobacter_phage_KHP40	YP_007237998.1
Human_alphaherpesvirus_1	YP_009137089.1
Human_alphaherpesvirus_2	YP_009137166.1
Human_alphaherpesvirus_3	NP_040165.1
Human_betaherpesvirus_5	YP_081537.1
Human_betaherpesvirus_6B	NP_050241.1
Human_betaherpesvirus_7	YP_073802.1
Human_gammaherpesvirus_4	YP_401690.1
Human_gammaherpesvirus_8	YP_001129382.1
Human_herpesvirus_4_type_2	YP_001129485.1
Hydrogenobaculum_phage_1	YP_009186871.1
Idiomarinaceae_phage_1N2_2	YP_009100909.1	YP_009100913.1	YP_009100916.1	YP_009100917.1	YP_009100920.1	YP_009100925.1	YP_009100926.1
Idiomarinaceae_phage_Phi1M2_2	YP_009104239.1									YP_009104267.1
Iodobacteriophage_phiPLPE	YP_002128452.1	YP_002128453.1
Klebsiella_phage_0507_KN2_1	YP_008532057.1		YP_008532063.1
Klebsiella_phage_1513	YP_009197826.1	YP_009197825.1								YP_009197809.1
Klebsiella_phage_F19	YP_009026414.1
Klebsiella_phage_JD001	YP_007392855.1	YP_007392854.1
Klebsiella_phage_JD18	YP_009190740.1		YP_009190746.1
Klebsiella_phage_K11	YP_002003836.1
Klebsiella_phage_K5	YP_009198673.1
Klebsiella_phage_KLPN1	YP_009195362.1	YP_009195363.1								YP_009195380.1	YP_009195382.1
Klebsiella_phage_KP15	YP_003580049.1		YP_003580057.1
Klebsiella_phage_Kp2	YP_009188361.1
Klebsiella_phage_KP27	YP_007348845.1		YP_007348851.1
Klebsiella_phage_KP32	YP_003347561.1
Klebsiella_phage_KP34	YP_003347645.1
Klebsiella_phage_KP36	YP_009225991.1	YP_009225992.1								YP_009226008.1	YP_009226010.1
Klebsiella_phage_KpV41	YP_009188791.1
Klebsiella_phage_KpV475	YP_009280714.1
Klebsiella_phage_KpV71	YP_009302751.1
Klebsiella_phage_Matisse	YP_009194457.1		YP_009194463.1
Klebsiella_phage_NTUH_K2044_K1_1	YP_009098381.1
Klebsiella_phage_phiKO2	YP_006582.1	YP_006584.1		YP_006586.1						YP_006598.1
Klebsiella_phage_PKO111	YP_009289427.1		YP_009289434.1
Klebsiella_phage_PKP126	YP_009284917.1	YP_009284918.1								YP_009284927.1	YP_009284925.1
Klebsiella_phage_Sushi	YP_009196654.1	YP_009196655.1								YP_009196671.1	YP_009196673.1
Klebsiella_phage_vB_Kp1	YP_009190952.1
Klebsiella_phage_vB_KpnM_KB57	YP_009187689.1
Klebsiella_phage_vB_KpnM_KpV477	YP_009288854.1		YP_009288860.1
Klebsiella_phage_vB_KpnP_KpV289	YP_009215503.1
Klebsiella_phage_vB_KpnP_SU503	YP_009199931.1
Klebsiella_phage_vB_KpnP_SU552A	YP_009204837.1
Kluyvera_phage_Kvp1	YP_002308426.1
Lactobacillus_phage_A2	NP_680484.1	NP_680485.1	NP_680486.1	NP_680487.1
Lactobacillus_phage_CL1	YP_009206658.1					YP_009206669.1
Lactobacillus_phage_CL2	YP_009201797.1					YP_009201809.1
Lactobacillus_phage_iA2	YP_009201495.1	YP_009201496.1		YP_009201498.1
Lactobacillus_phage_iLp1308	YP_009208838.1					YP_009208848.1
Lactobacillus_phage_iLp84	YP_009197521.1					YP_009197532.1
Lactobacillus_phage_J_1	YP_008767245.1	YP_008767247.1	YP_008767248.1	YP_008767249.1; YP_008767250.1
Lactobacillus_phage_JCL1032	YP_007002968.1	YP_007002969.1		YP_007002971.1
Lactobacillus_phage_KC5a	YP_529870.1
Lactobacillus_phage_LBR48	YP_009168587.1	YP_009168588.1
Lactobacillus_phage_Lc_Nu	YP_358760.1	YP_358762.1		YP_358764.1
Lactobacillus_phage_Ld17		YP_009098664.1	YP_009098665.1	YP_009098666.1
Lactobacillus_phage_Ld25A		YP_009097883.1	YP_009097884.1	YP_009097885.1
Lactobacillus_phage_Ld3		YP_009098713.1	YP_009098714.1	YP_009098715.1
Lactobacillus_phage_Ldl1	YP_009126454.1	YP_009126455.1		YP_009126457.1
Lactobacillus_phage_LF1	YP_007003202.1	YP_007003204.1	YP_007003205.1	YP_007003206.1
Lactobacillus_phage_LfeInf	YP_009222295.1	YP_009222296.1	YP_009222298.1
Lactobacillus_phage_LfeSau	YP_009223103.1					YP_009223112.1
Lactobacillus_phage_LL_H	YP_001285878.1
Lactobacillus_phage_Lrm1	YP_002117670.1	YP_002117672.1	YP_002117673.1	YP_002117674.1
Lactobacillus_phage_Lv_1	YP_002455791.1	YP_002455792.1		YP_002455793.1
Lactobacillus_phage_phi_jlb1	YP_009035494.1
Lactobacillus_phage_phiadh	NP_050148.1	NP_050149.1		NP_050151.1
Lactobacillus_phage_phiAQ113	YP_007173602.1
Lactobacillus_phage_phiAT3	YP_025027.1	YP_025029.1		YP_025031.1
Lactobacillus_phage_phig1e	NP_695170.1						NP_695161.1
Lactobacillus_phage_phiJB	YP_008772044.1
Lactobacillus_phage_phiLdb		YP_008770172.1	YP_008770173.1	YP_008770174.1
Lactobacillus_phage_phiPYB5	YP_009167766.1	YP_009167768.1	YP_009167769.1	YP_009167770.1
Lactobacillus_phage_PL_1	YP_008767308.1	YP_008767310.1	YP_008767311.1	YP_008767312.1; YP_008767313.1
Lactobacillus_phage_PLE2	YP_009282343.1	YP_009282344.1		YP_009282346.1
Lactobacillus_phage_PLE3	YP_009292642.1					YP_009292653.1
Lactobacillus_phage_Sha1	YP_007003554.1	YP_007003556.1		YP_007003558.1
Lactobacillus_prophage_Lj771	YP_001642371.1
Lactobacillus_prophage_Lj928	NP_958532.1					NP_958542.1
Lactobacillus_prophage_Lj965	NP_958579.1						NP_958590.1
Lactobacillus_virus_ATCC8014	YP_007236688.1
Lactobacillus_virus_c5		YP_007002343.1	YP_007002344.1	YP_007002345.1
Lactobacillus_virus_Lb338_1		YP_002790785.1	YP_002790786.1
Lactobacillus_virus_LLKu		YP_008859583.1	YP_008859584.1	YP_008859585.1
Lactobacillus_virus_LP65		YP_164747.1	YP_164746.1
Lactobacillus_virus_phiJL1	YP_223885.1
Lactococcus_phage_1358	YP_009140389.1
Lactococcus_phage_1706		YP_001828657.1
Lactococcus_phage_28201	YP_009279501.1	YP_009279502.1					YP_009279511.1
Lactococcus_phage_340	YP_008318094.1	YP_008318096.1	YP_008318097.1
Lactococcus_phage_50101	YP_009283228.1			YP_009283230.1
Lactococcus_phage_63301	YP_009279710.1			YP_009279712.1
Lactococcus_phage_949	YP_004306307.1
Lactococcus_phage_98201	YP_009286345.1	YP_009286346.1					YP_009286355.1
Lactococcus_phage_bIL285		NP_076614.1	NP_076615.1	NP_076616.1
Lactococcus_phage_bIL286	NP_076675.1	NP_076677.1		NP_076679.1
Lactococcus_phage_bIL309	NP_076734.1	NP_076736.1	NP_076737.1	NP_076738.1
Lactococcus_phage_bIL312			NP_076819.1
Lactococcus_phage_BK5_T	NP_116494.1	NP_116497.1		NP_116499.1
Lactococcus_phage_BM13	YP_008320176.1
Lactococcus_phage_D4410	YP_009287212.1
Lactococcus_phage_D4412	YP_009278608.1
Lactococcus_phage_GE1				YP_009226660.1
Lactococcus_phage_jm2	YP_008320085.1	YP_008320087.1	YP_008320088.1
Lactococcus_phage_jm3	YP_008318152.1	YP_008318154.1	YP_008318155.1
Lactococcus_phage_M5938	YP_009287671.1
Lactococcus_phage_M6162	YP_009277869.1
Lactococcus_phage_M6165	YP_009283768.1
Lactococcus_phage_P078		YP_009036835.1
Lactococcus_phage_P092		YP_009035071.1
Lactococcus_phage_P118		YP_009035825.1
Lactococcus_phage_P162		YP_009036753.1
Lactococcus_phage_P335_sensu_lato	NP_839922.1	NP_839924.1		NP_839926.1
Lactococcus_phage_P680	YP_008318045.1	YP_008318047.1	YP_008318048.1
Lactococcus_phage_phi7	YP_008318204.1	YP_008318206.1	YP_008318207.1
Lactococcus_phage_phiL47	YP_009007060.1
Lactococcus_phage_phiLC3	NP_996704.1			NP_996706.1
Lactococcus_phage_PLgT_1	YP_009279644.1			YP_009279636.1			YP_009279631.1
Lactococcus_phage_Q54				YP_762590.1
Lactococcus_phage_r1t	NP_695057.1			NP_695059.1
Lactococcus_phage_TP901_1	NP_112694.1			NP_112699.1		NP_112704.1
Lactococcus_phage_Tuc2009	NP_108709.1			NP_108716.1		NP_108721.1
Lactococcus_phage_ul36	NP_663671.1					NP_663680.1
Lactococcus_phage_WRP3	YP_009147828.1
Lactococcus_virus_712	YP_764262.1	YP_764264.1	YP_764265.1
Lactococcus_virus_ASCC191	YP_006201085.1	YP_006201087.1	YP_006201088.1
Lactococcus_virus_Bibb29	YP_002003990.1	YP_002003992.1	YP_002003993.1
Lactococcus_virus_bIL170	NP_047115.1	NP_047117.1	NP_047118.1
Lactococcus_virus_bIL67	NP_042313.1
Lactococcus_virus_c2	NP_043560.1
Lactococcus_virus_CB13	YP_003127290.1	YP_003127292.1	YP_003127293.1
Lactococcus_virus_CB14	YP_003127136.1	YP_003127138.1	YP_003127139.1
Lactococcus_virus_jj50	YP_764316.1	YP_764318.1	YP_764319.1
Lactococcus_virus_P008	YP_762513.1	YP_762515.1	YP_762516.1
Lactococcus_virus_sk1	NP_044948.1	NP_044950.1	NP_044951.1
Lactococcus_virus_Sl4	YP_009208037.1	YP_009208039.1	YP_009208040.1
Lelliottia_phage_phD2B	YP_009102787.1
Leporid_alphaherpesvirus_4	YP_009230148.1
Leuconostoc_phage_1_A4	YP_009168340.1	YP_009168341.1	YP_009168342.1
Leuconostoc_phage_Lmd1	YP_006560468.1	YP_006560469.1	YP_006560470.1
Leuconostoc_phage_Ln_8	YP_009151913.1	YP_009151914.1	YP_009151915.1
Leuconostoc_phage_Ln_9	YP_009149970.1	YP_009149971.1	YP_009149972.1
Leuconostoc_phage_P793	YP_007677969.1	YP_007677970.1	YP_007677971.1
Leuconostoc_phage_phiLN03	YP_009044963.1	YP_009044964.1	YP_009044965.1
Leuconostoc_phage_phiLN04	YP_007676640.1	YP_007676641.1	YP_007676642.1
Leuconostoc_phage_phiLN12	YP_009044729.1	YP_009044730.1	YP_009044731.1
Leuconostoc_phage_phiLN25	YP_009044773.1	YP_009044774.1	YP_009044775.1
Leuconostoc_phage_phiLN34	YP_009044883.1	YP_009044884.1	YP_009044885.1
Leuconostoc_phage_phiLN6B	YP_009044306.1	YP_009044307.1	YP_009044308.1
Leuconostoc_phage_phiLNTR2	YP_009044924.1	YP_009044925.1	YP_009044926.1
Leuconostoc_phage_phiLNTR3	YP_009044219.1	YP_009044220.1	YP_009044221.1
Liberibacter_phage_SC1	YP_007011072.1
Liberibacter_phage_SC2	YP_007011113.1
Listeria_phage_A006	YP_001468842.1
Listeria_phage_A118	NP_463463.1			NP_463467.1			NP_463473.1
Listeria_phage_A500	YP_001468388.1			YP_001468392.1			YP_001468398.1
Listeria_phage_B025	YP_001468641.1	YP_001468642.1		YP_001468644.1
Listeria_phage_B054	YP_001468706.1	YP_001468707.1
Listeria_phage_List_36		YP_009043469.1	YP_009043468.1
Listeria_phage_LMSP_25	YP_009043081.1	YP_009043091.1	YP_009043092.1
Listeria_phage_LMTA_148		YP_009055676.1	YP_009055677.1
Listeria_phage_LP_026	YP_009044184.1			YP_009044188.1		YP_009044194.1
Listeria_phage_LP_030_2	YP_008126698.1	YP_008126699.1		YP_008126701.1
Listeria_phage_LP_030_3	YP_009044673.1						YP_009044682.1
Listeria_phage_LP_037	YP_008240573.1			YP_008240577.1		YP_008240583.1
Listeria_phage_LP_048		YP_009042890.1	YP_009042891.1
Listeria_phage_LP_083_2		YP_009044553.1	YP_009044554.1
Listeria_phage_LP_101	YP_009044803.1	YP_009044804.1		YP_009044806.1
Listeria_phage_LP_110	YP_008240431.1			YP_008240435.1		YP_008240441.1
Listeria_phage_LP_114	YP_009045158.1			YP_009045162.1		YP_009045168.1
Listeria_phage_LP_125		YP_008240063.1	YP_008240064.1
Listeria_phage_P35	YP_001468786.1					YP_001468794.1
Listeria_phage_P40	YP_002261418.1
Listeria_phage_P70	YP_006905872.1			YP_006905876.1		YP_006905882.1
Listeria_phage_PSA	NP_510983.1	NP_510984.1		NP_821152.1; NP_510986.1
Listeria_phage_vB_LmoM_AG20		YP_007676742.1	YP_007676743.1
Listeria_phage_vB_LmoS_188	YP_009204845.1
Listeria_phage_vB_LmoS_293	YP_009210450.1			YP_009210454.1			YP_009210460.1
Listeria_virus_A511		YP_001468463.1	YP_001468464.1
Listonella_phage_phiHSIC	YP_224236.1
Loktanella_phage_pCB2051_A									YP_007674931.1		YP_007674934.1
Macacine_alphaherpesvirus_1	NP_851874.1
Macacine_gammaherpesvirus_4	YP_067987.1
Macropodid_alphaherpesvirus_1	YP_009227248.2
Mannheimia_phage_vB_MhM_3927AP2	YP_009196076.1
Mannheimia_phage_vB_MhM_587AP1	YP_009207755.1	YP_009207754.1
Mannheimia_phage_vB_MhS_1152AP2	YP_009213760.1									YP_009213779.1
Mannheimia_phage_vB_MhS_535AP2	YP_009203368.1	YP_009203369.1					YP_009203379.1			YP_009203390.1
Mannheimia_phage_vB_MhS_587AP2	YP_009193553.1	YP_009193554.1					YP_009193564.1			YP_009193575.1	YP_009193578.1
Mannheimia_virus_PHL101	YP_655470.1	YP_655469.1
Marinomonas_phage_P12026	YP_006560240.1	YP_006560242.1	YP_006560244.1	YP_006560245.1	YP_006560247.1	YP_006560250.1	YP_006560251.1
Meleagrid_alphaherpesvirus_1	NP_073308.1
Mesorhizobium_phage_vB_MloP_Lo5R7ANS	YP_009100110.1
Methanobacterium_phage_psiM2	NP_046964.1	NP_046965.1
Methanothermobacter_phage_psiM100	NP_071818.1	NP_071819.1		NP_071822.1
Microbacterium_phage_Min1	YP_001294797.1	YP_001294798.1
Microcystis_phage_MaMV_DC	YP_009217801.1
Microcystis_virus_Ma_LMM01	YP_851132.1
Morganella_phage_MmP1	YP_002048670.1
Morganella_phage_vB_MmoM_MP1	YP_009280018.1		YP_009280024.1
Morganella_phage_vB_MmoP_MP2	YP_009291577.1
Murid_betaherpesvirus_8	YP_007016486.1
Murid_gammaherpesvirus_4	NP_044866.3
Mycobacterium_phage_20ES		YP_009009059.1		YP_009009062.1
Mycobacterium_phage_32HC	YP_009009474.1	YP_009009481.1		YP_009009484.1
Mycobacterium_phage_39HC	YP_009009561.1	YP_009009564.1
Mycobacterium_phage_40AC	YP_009009849.1	YP_009009850.1		YP_009009853.1
Mycobacterium_phage_Abrogate		YP_009209402.1		YP_009209405.1
Mycobacterium_phage_Adawi	YP_008530884.1	YP_008530887.1
Mycobacterium_phage_Adzzy		YP_008409308.1		YP_008409311.1
Mycobacterium_phage_Aeneas		YP_009016279.1		YP_009016282.1
Mycobacterium_phage_Akoma	YP_009018516.1	YP_009018521.1
Mycobacterium_phage_Alsfro		YP_009021584.1		YP_009021587.1
Mycobacterium_phage_Alvin		YP_009123880.1		YP_009123883.1
Mycobacterium_phage_Angel	YP_002941860.1			YP_002941865.1
Mycobacterium_phage_AnnaL29	YP_008430760.1	YP_008430761.1		YP_008430764.1
Mycobacterium_phage_Anubis		YP_009219075.1		YP_009219078.1
Mycobacterium_phage_Apizium	YP_009191195.1	YP_009191201.1
Mycobacterium_phage_ArcherNM		YP_009304574.1		YP_009304577.1
Mycobacterium_phage_Archie	YP_009205471.1
Mycobacterium_phage_Ariel	YP_009205139.1	YP_009205141.1		YP_009205143.1
Mycobacterium_phage_Artemis2UCLA	YP_008858439.1	YP_008858440.1		YP_008858443.1
Mycobacterium_phage_Bactobuster		YP_009304670.1		YP_009304673.1
Mycobacterium_phage_Badfish	YP_009190058.1	YP_009190064.1
Mycobacterium_phage_Baee	YP_009193461.1	YP_009193465.1
Mycobacterium_phage_Bane1	YP_008531232.1	YP_008531237.1
Mycobacterium_phage_Barnyard	NP_818544.1
Mycobacterium_phage_BarrelRoll	YP_009018987.1			YP_009018992.1
Mycobacterium_phage_Barriga		YP_009198972.1		YP_009198975.1
Mycobacterium_phage_BellusTerra	YP_009005569.1	YP_009005570.1		YP_009005573.1
Mycobacterium_phage_Bernardo	YP_008858932.1	YP_008858937.1
Mycobacterium_phage_BigNuz	YP_009012251.1	YP_009012252.1
Mycobacterium_phage_Bipper	YP_009303157.1	YP_009303159.1		YP_009303161.1
Mycobacterium_phage_Blue7	YP_009014503.1	YP_009014504.1		YP_009014507.1
Mycobacterium_phage_Bobi	YP_008408960.1			YP_008408964.1
Mycobacterium_phage_BrownCNA	YP_009214922.1	YP_009214927.1
Mycobacterium_phage_Bruin		YP_008859447.1		YP_008859449.1
Mycobacterium_phage_Brusacoram	YP_009193899.1	YP_009193900.1
Mycobacterium_phage_BTCU_1	YP_008126100.1	YP_008126101.1		YP_008126105.1
Mycobacterium_phage_Butters	YP_007869813.1	YP_007869815.1	YP_007869816.1	YP_007869817.1
Mycobacterium_phage_BuzzLyseyear	YP_009124996.1			YP_009125000.1
Mycobacterium_phage_Cambiare	YP_009209485.1			YP_009209490.1
Mycobacterium_phage_Carcharodon	YP_009197127.1	YP_009197129.1	YP_009197130.1	YP_009197131.1
Mycobacterium_phage_CASbig		YP_008058909.1		YP_008058905.1
Mycobacterium_phage_Catalina		YP_009301836.1		YP_009301839.1
Mycobacterium_phage_Catdawg	YP_008409199.1	YP_008409201.1	YP_008409206.1
Mycobacterium_phage_Cerasum	YP_009125856.1			YP_009125860.1
Mycobacterium_phage_Chadwick		YP_009207675.1		YP_009207678.1
Mycobacterium_phage_Charlie	YP_009016998.1	YP_009017000.1	YP_009017001.1	YP_009017002.1
Mycobacterium_phage_Cheetobro	YP_009215608.1			YP_009215613.1
Mycobacterium_phage_Chy4		YP_008060170.1		YP_008060173.1
Mycobacterium_phage_Chy5		YP_008058284.1		YP_008058287.1
Mycobacterium_phage_CloudWang3	YP_008856785.1	YP_008856786.1		YP_008856789.1
Mycobacterium_phage_Colbert	YP_009190996.1	YP_009191002.1
Mycobacterium_phage_Conspiracy		YP_008857946.1		YP_008857949.1
Mycobacterium_phage_Contagion		YP_008410028.1		YP_008410030.1
Mycobacterium_phage_Cooper	YP_654901.1	YP_654906.1
Mycobacterium_phage_CRB1		YP_009009752.1		YP_009009755.1
Mycobacterium_phage_Crossroads	YP_008410879.1
Mycobacterium_phage_Damien	YP_009043993.1
Mycobacterium_phage_DD5		YP_001994744.1		YP_001994747.1
Mycobacterium_phage_Donovan	YP_009004373.1	YP_009004374.1
Mycobacterium_phage_Dori	YP_009013553.1	YP_009013557.1
Mycobacterium_phage_DrDrey		YP_008409404.1		YP_008409406.1
Mycobacterium_phage_Dreamboat		YP_009014002.1		YP_009014005.1
Mycobacterium_phage_DS6A				YP_009018699.1
Mycobacterium_phage_Dumbo		YP_008051635.1		YP_008051637.1
Mycobacterium_phage_Dusk		YP_009224278.1		YP_009224280.1
Mycobacterium_phage_Dylan	YP_008530594.1	YP_008530595.1	YP_008530600.1
Mycobacterium_phage_EagleEye	YP_009005756.1	YP_009005757.1		YP_009005760.1
Mycobacterium_phage_Echild		YP_009004462.1		YP_009004465.1
Mycobacterium_phage_Edtherson		YP_009222375.1		YP_009222378.1
Mycobacterium_phage_Enkosi	YP_009211089.1			YP_009211094.1
Mycobacterium_phage_Equemioh13		YP_009203284.1		YP_009203287.1
Mycobacterium_phage_Eremos	YP_009191096.1	YP_009191102.1
Mycobacterium_phage_EvilGenius		YP_009303949.1		YP_009303952.1
Mycobacterium_phage_First		YP_007677421.1		YP_007677424.1
Mycobacterium_phage_Fishburne	YP_008051227.1	YP_008051228.1
Mycobacterium_phage_FlagStaff	YP_009204193.1			YP_009204198.1
Mycobacterium_phage_Fredward		YP_008767077.1		YP_008767080.1
Mycobacterium_phage_Gadjet	YP_009011237.1	YP_009011243.1
Mycobacterium_phage_Gardann	YP_009292518.1
Mycobacterium_phage_Gengar	YP_009282251.1			YP_009282256.1
Mycobacterium_phage_Giles	YP_001552334.1			YP_001552338.1
Mycobacterium_phage_Goku		YP_008430527.1		YP_008430529.1
Mycobacterium_phage_Gompeii16		YP_009291251.1		YP_009291254.1
Mycobacterium_phage_Graduation		YP_008858552.1		YP_008858555.1
Mycobacterium_phage_Gumball	YP_002241902.1
Mycobacterium_phage_HanShotFirst		YP_008858201.1		YP_008858204.1
Mycobacterium_phage_Hawkeye	YP_009035904.1
Mycobacterium_phage_HINdeR	YP_008051863.1	YP_008051864.1		YP_008051867.1
Mycobacterium_phage_Hosp	YP_009032228.1	YP_009032231.1
Mycobacterium_phage_HufflyPuff		YP_008858738.1		YP_008858740.1
Mycobacterium_phage_Iracema64	YP_009190870.1	YP_009190871.1		YP_009190874.1
Mycobacterium_phage_Jabbawokkie	YP_008410675.1			YP_008410679.1
Mycobacterium_phage_JacAttac	YP_009018315.1	YP_009018321.1
Mycobacterium_phage_JAMaL	YP_009004554.1	YP_009004557.1
Mycobacterium_phage_Job42	YP_008126593.1			YP_008126597.1
Mycobacterium_phage_Jobu08		YP_008126252.1		YP_008126255.1
Mycobacterium_phage_Jolie1	YP_009009204.1	YP_009009207.1
Mycobacterium_phage_Jolie2	YP_009009659.1			YP_009009664.1
Mycobacterium_phage_Jovo		YP_008859035.1		YP_008859038.1
Mycobacterium_phage_Kampy	YP_009031871.1	YP_009031872.1		YP_009031875.1
Mycobacterium_phage_KayaCho	YP_008409641.1	YP_008409644.1
Mycobacterium_phage_Keshu	YP_009125759.1			YP_009125764.1
Mycobacterium_phage_Kikipoo	YP_009208550.1	YP_009208556.1
Mycobacterium_phage_Kimberlium	YP_009198107.1			YP_009198111.1
Mycobacterium_phage_Konstantine	YP_002242062.1
Mycobacterium_phage_Kratio	YP_009212751.1			YP_009212756.1
Mycobacterium_phage_LadyBird		YP_009193640.1		YP_009193643.1
Mycobacterium_phage_Lamina13		YP_009032058.1		YP_009032061.1
Mycobacterium_phage_Larenn	YP_009205387.1	YP_009205388.1		YP_009205391.1
Mycobacterium_phage_Leo	YP_008129757.1			YP_008129762.1
Mycobacterium_phage_Lilac		YP_009011771.1		YP_009011773.1
Mycobacterium_phage_LittleCherry		YP_008430668.1		YP_008430671.1
Mycobacterium_phage_Lolly9	YP_009202392.1
Mycobacterium_phage_Loser	YP_009303468.1	YP_009303469.1		YP_009303472.1
Mycobacterium_phage_Luchador	YP_009203071.1	YP_009203072.1		YP_009203075.1
Mycobacterium_phage_Makemake		YP_009286690.1		YP_009286693.1
Mycobacterium_phage_Malithi	YP_009125957.1	YP_009125958.1
Mycobacterium_phage_Manad	YP_009043277.1	YP_009043283.1
Mycobacterium_phage_MarQuardt		YP_009198439.1		YP_009198442.1
Mycobacterium_phage_MiaZeal	YP_009213227.1	YP_009213229.1		YP_009213231.1
Mycobacterium_phage_MichelleMyBell	YP_009006603.1	YP_009006605.1	YP_009006606.1	YP_009006607.1
Mycobacterium_phage_Milly	YP_009125478.1			YP_009125483.1
Mycobacterium_phage_Mindy		YP_009225298.1		YP_009225300.1
Mycobacterium_phage_Minerva		YP_009123964.1		YP_009123966.1
Mycobacterium_phage_MOOREtheMARYer	YP_009198039.1			YP_009198044.1
Mycobacterium_phage_Muddy				YP_008408895.1
Mycobacterium_phage_Mufasa	YP_009195250.1			YP_009195255.1
Mycobacterium_phage_Mulciber	YP_009303562.1	YP_009303563.1		YP_009303566.1
Mycobacterium_phage_Murphy		YP_008051489.1		YP_008051491.1
Mycobacterium_phage_Murucutumbu	YP_009215511.1			YP_009215516.1
Mycobacterium_phage_Nala		YP_008858290.1		YP_008858292.1
Mycobacterium_phage_NelitzaMV		YP_009197679.1		YP_009197681.1
Mycobacterium_phage_Nerujay		YP_009210364.1		YP_009210367.1
Mycobacterium_phage_Newman	YP_008052079.1	YP_008052085.1
Mycobacterium_phage_Nhonho		YP_009199807.1		YP_009199810.1
Mycobacterium_phage_Nigel	YP_002003843.1	YP_002003846.1
Mycobacterium_phage_Nyxis	YP_009005850.1	YP_009005851.1		YP_009005854.1
Mycobacterium_phage_Oaker	YP_009007286.1
Mycobacterium_phage_Obama12	YP_009007203.1	YP_009007204.1		YP_009007207.1
Mycobacterium_phage_OkiRoe	YP_009043607.1			YP_009043612.1
Mycobacterium_phage_Oline	YP_009014264.1	YP_009014270.1
Mycobacterium_phage_Omnicron	YP_009201638.1			YP_009201643.1
Mycobacterium_phage_Orion	YP_655098.1	YP_655104.1
Mycobacterium_phage_OSmaximus	YP_009198860.1	YP_009198866.1
Mycobacterium_phage_Panchino	YP_009304910.1	YP_009304912.1	YP_009304913.1	YP_009304914.1
Mycobacterium_phage_Papez		YP_009283261.1		YP_009283264.1
Mycobacterium_phage_Papyrus	YP_008408791.1	YP_008408793.1
Mycobacterium_phage_Pari		YP_009205050.1		YP_009205053.1
Mycobacterium_phage_Patience	YP_009012146.1
Mycobacterium_phage_PattyP		YP_008050779.1		YP_008050782.1
Mycobacterium_phage_PBI1	YP_655204.1
Mycobacterium_phage_PegLeg	YP_008050946.1
Mycobacterium_phage_Pepe		YP_009189884.1		YP_009189887.1
Mycobacterium_phage_Phaedrus	YP_002014616.1	YP_002014621.1
Mycobacterium_phage_Phantastic	YP_009032496.1	YP_009032497.1		YP_009032500.1
Mycobacterium_phage_PhatBacter		YP_008857497.1		YP_008857499.1
Mycobacterium_phage_Phaux		YP_008052183.1		YP_008052185.1
Mycobacterium_phage_Phayonce	YP_009198346.1
Mycobacterium_phage_Phelemich	YP_008409832.1	YP_008409836.1
Mycobacterium_phage_Phipps	YP_009211800.1	YP_009211806.1
Mycobacterium_phage_Phlei	YP_009188002.1	YP_009188003.1		YP_009188006.1
Mycobacterium_phage_Phlyer		YP_002564109.1
Mycobacterium_phage_Phrann	YP_009304194.1	YP_009304196.1	YP_009304197.1	YP_009304198.1
Mycobacterium_phage_PhrostyMug		YP_008530990.1		YP_008530993.1
Mycobacterium_phage_Phrux		YP_008051946.1		YP_008051948.1
Mycobacterium_phage_Pinto		YP_009043798.1		YP_009043801.1
Mycobacterium_phage_Pioneer		YP_009214680.1		YP_009214683.1
Mycobacterium_phage_Pipefish		YP_655288.1
Mycobacterium_phage_Piro94		YP_009198227.1		YP_009198230.1
Mycobacterium_phage_PLot	YP_655387.1
Mycobacterium_phage_Pops	YP_009189959.1	YP_009189965.1
Mycobacterium_phage_Predator	YP_002003365.1
Mycobacterium_phage_Quico	YP_009194527.1			YP_009194531.1
Mycobacterium_phage_Quink		YP_008531087.1		YP_008531089.1
Mycobacterium_phage_Qyrzula	YP_655687.1	YP_655692.1
Mycobacterium_phage_Redi	YP_009017066.1	YP_009017068.1	YP_009017069.1	YP_009017070.1
Mycobacterium_phage_Redno2		YP_008410169.1		YP_008410171.1
Mycobacterium_phage_RedRock	YP_009101268.1	YP_009101269.1		YP_009101272.1
Mycobacterium_phage_RhynO	YP_009009990.1	YP_009009991.1		YP_009009994.1
Mycobacterium_phage_RidgeCB		YP_009014180.1		YP_009014183.1
Mycobacterium_phage_Rosebush	NP_817768.1	NP_817773.1
Mycobacterium_phage_Rufus		YP_009199527.1		YP_009199530.1
Mycobacterium_phage_SarFire		YP_008530477.1		YP_008530480.1
Mycobacterium_phage_Sbash	YP_009124656.1	YP_009124658.1		YP_009124660.1
Mycobacterium_phage_Seabiscuit		YP_009031200.1		YP_009031203.1
Mycobacterium_phage_Seagreen	YP_009199686.1			YP_009199690.1
Mycobacterium_phage_Serenity		YP_009210697.1		YP_009210700.1
Mycobacterium_phage_Severus		YP_008051780.1		YP_008051783.1
Mycobacterium_phage_ShedlockHolmes	YP_009202638.1			YP_009202643.1
Mycobacterium_phage_Sheen	YP_009209050.1	YP_009209051.1		YP_009209054.1
Mycobacterium_phage_Shipwreck	YP_009303760.1	YP_009303761.1
Mycobacterium_phage_ShiVal	YP_009189240.1	YP_009189246.1
Mycobacterium_phage_SkiPole		YP_009019089.1		YP_009019092.1
Mycobacterium_phage_Smeadley		YP_009204100.1		YP_009204103.1
Mycobacterium_phage_Sneeze	YP_009290204.1			YP_009290209.1
Mycobacterium_phage_Snenia	YP_009197000.1
Mycobacterium_phage_Solon		YP_002223953.1		YP_002223956.1
Mycobacterium_phage_Soto	YP_009100811.1	YP_009100817.1
Mycobacterium_phage_Sparky				YP_009125389.1
Mycobacterium_phage_Squirty	YP_009124555.1			YP_009124559.1
Mycobacterium_phage_Stinger	YP_009018419.1	YP_009018422.1
Mycobacterium_phage_Suffolk	YP_009005649.1	YP_009005655.1
Mycobacterium_phage_SweetiePie		YP_009221022.1		YP_009221025.1
Mycobacterium_phage_Swirley		YP_009208895.1		YP_009208898.1
Mycobacterium_phage_Swish	YP_009187512.1	YP_009187518.1
Mycobacterium_phage_SWU1		YP_006382932.1		YP_006382935.1
Mycobacterium_phage_Tasp14		YP_009197591.1		YP_009197594.1
Mycobacterium_phage_Theia		YP_009214281.1		YP_009214284.1
Mycobacterium_phage_TheloniousMonk		YP_009201027.1		YP_009201030.1
Mycobacterium_phage_Thibault		YP_009018019.1		YP_009018021.1
Mycobacterium_phage_Tiffany		YP_009195112.1		YP_009195115.1
Mycobacterium_phage_TM4	NP_569740.1			NP_569745.1
Mycobacterium_phage_Toto		YP_009208419.1		YP_009208421.1
Mycobacterium_phage_Trike		YP_009124929.1		YP_009124932.1
Mycobacterium_phage_Trixie		YP_009017147.1		YP_009017150.1
Mycobacterium_phage_Troll4	YP_002241422.1
Mycobacterium_phage_Trouble		YP_008409744.1		YP_008409747.1
Mycobacterium_phage_Turbido		YP_009013909.1		YP_009013912.1
Mycobacterium_phage_Turj99		YP_009211723.1		YP_009211726.1
Mycobacterium_phage_U2		YP_001491582.1		YP_001491585.1
Mycobacterium_phage_UncleHowie	YP_009168182.1	YP_009168188.1
Mycobacterium_phage_UnionJack		YP_009198782.1		YP_009198785.1
Mycobacterium_phage_Validus	YP_009002658.1			YP_009002663.1
Mycobacterium_phage_vB_MapS_FF47				YP_007869934.1
Mycobacterium_phage_Velveteen	YP_008409540.1			YP_008409544.1
Mycobacterium_phage_Vincenzo		YP_009210866.1
Mycobacterium_phage_Violet		YP_009012699.1		YP_009012702.1
Mycobacterium_phage_Vista	YP_009016791.1	YP_009016797.1
Mycobacterium_phage_VohminGhazi	YP_009224137.1	YP_009224138.1		YP_009224141.1
Mycobacterium_phage_Vortex	YP_009198676.1	YP_009198682.1
Mycobacterium_phage_Wanda	YP_008410399.1	YP_008410401.1		YP_008410403.1
Mycobacterium_phage_Wheeler		YP_008410791.1		YP_008410794.1
Mycobacterium_phage_Whirlwind	YP_008408663.1
Mycobacterium_phage_Wildcat	YP_655891.1
Mycobacterium_phage_Wile	YP_009014094.1	YP_009014095.1		YP_009014098.1
Mycobacterium_phage_WIVsmall	YP_008059982.1			YP_008059978.1
Mycobacterium_phage_Xeno	YP_009302316.1	YP_009302318.1	YP_009302319.1	YP_009302320.1
Mycobacterium_phage_Zaka	YP_008859122.1	YP_008859123.1		YP_008859126.1
Mycobacterium_phage_ZoeJ	YP_009032398.1			YP_009032403.1
Mycobacterium_virus_244		YP_654766.1		YP_654768.1
Mycobacterium_virus_Acadian	YP_009013364.1	YP_009013368.1
Mycobacterium_virus_Alma		YP_009014879.1		YP_009014882.1
Mycobacterium_virus_Angelica	YP_003856886.1			YP_003856891.1
Mycobacterium_virus_Avani	YP_009013098.1			YP_009013102.1
Mycobacterium_virus_Babsiella		YP_009013021.1		YP_009013024.1
Mycobacterium_virus_Bethlehem		YP_001491663.1		YP_001491666.1
Mycobacterium_virus_Billknuckles		YP_009018240.1		YP_009018243.1
Mycobacterium_virus_Boomer	YP_002014219.1			YP_002014223.1
Mycobacterium_virus_Bron	YP_003857135.1
Mycobacterium_virus_Brujita		YP_002241987.1		YP_002241990.1
Mycobacterium_virus_Bruns		YP_009011344.1		YP_009011347.1
Mycobacterium_virus_Bxb1		NP_075278.1		NP_075281.1
Mycobacterium_virus_Bxz2		NP_817602.1		NP_817605.1
Mycobacterium_virus_Che12		YP_655593.1		YP_655596.1
Mycobacterium_virus_Che9c	NP_817679.1	NP_817681.1		NP_817683.1
Mycobacterium_virus_Che9d	NP_817976.1			NP_817980.1
Mycobacterium_virus_CJW1		NP_817460.1		NP_817462.1
Mycobacterium_virus_Corndog	NP_817883.1	NP_817885.1	NP_817890.1
Mycobacterium_virus_Courthouse	YP_009011909.1	YP_009011911.1		YP_009011913.1
Mycobacterium_virus_Crimd	YP_003856980.1			YP_003856985.1
Mycobacterium_virus_D29		NP_046829.1		NP_046832.1
Mycobacterium_virus_Doom		YP_009013656.1		YP_009013659.1
Mycobacterium_virus_Drago	YP_009016081.1			YP_009016085.1
Mycobacterium_virus_Euphoria		YP_009016707.1		YP_009016710.1
Mycobacterium_virus_Faith1	YP_004538948.1
Mycobacterium_virus_Fionnbarth	YP_009150874.1			YP_009150879.1
Mycobacterium_virus_Firecracker	YP_009014394.1	YP_009014395.1	YP_009014400.1
Mycobacterium_virus_Halo	YP_655519.1			YP_655524.1
Mycobacterium_virus_Jasper		YP_001994560.1		YP_001994563.1
Mycobacterium_virus_KBG		YP_001994471.1		YP_001994474.1
Mycobacterium_virus_Kostya		YP_002014479.1		YP_002014481.1
Mycobacterium_virus_Kugel		YP_009013468.1		YP_009013471.1
Mycobacterium_virus_L5		NP_039678.1		NP_039681.1
Mycobacterium_virus_Larva	YP_009016369.1			YP_009016374.1
Mycobacterium_virus_Liefie	YP_009013731.1			YP_009013736.1
Mycobacterium_virus_lockley		YP_001994653.1		YP_001994656.1
Mycobacterium_virus_Omega		NP_818314.1		NP_818316.1
Mycobacterium_virus_Peaches	YP_003358714.1	YP_003358715.1		YP_003358718.1
Mycobacterium_virus_Perseus		YP_009015999.1		YP_009016002.1
Mycobacterium_virus_Porky		YP_002014330.1		YP_002014332.1
Mycobacterium_virus_Pukovnik		YP_001994832.1		YP_001994835.1
Mycobacterium_virus_Ramsey	YP_002241790.1			YP_002241794.1
Mycobacterium_virus_Rumpelstiltskin	YP_009017229.1
Myotis_gammaherpesvirus_8	YP_009229862.1
Myxococcus_phage_Mx8	NP_203458.1
Natrialba_phage_PhiCh1		NP_665924.1		NP_665929.1	NP_665931.1
Nitrincola_phage_1M3_16	YP_009037194.1									YP_009037308.1
Nocardia_phage_NBR1	YP_004957638.1	YP_004957640.1	YP_004957641.1	YP_004957643.1
Nonlabens_phage_P12024L	YP_006560438.1			YP_006560401.1
Nonlabens_phage_P12024S	YP_006560377.1			YP_006560342.1
Oenococcus_phage_phi9805	YP_009005178.1						YP_009005189.1
Oenococcus_phage_phiS11	YP_009006567.1						YP_009006578.1
Oenococcus_phage_phiS13	YP_009005234.1						YP_009005245.1
Ovine_gammaherpesvirus_2	YP_438152.1
Paenibacillus_phage_Diva	YP_009197947.1	YP_009197948.1		YP_009197950.1		YP_009197955.1	YP_009197956.1
Paenibacillus_phage_Fern	YP_009203204.1	YP_009203205.1		YP_009203207.1		YP_009203212.1	YP_009203213.1
Paenibacillus_phage_Harrison	YP_009193815.1	YP_009193816.1		YP_009193818.1
Paenibacillus_phage_HB10c2	YP_009195192.1	YP_009195193.1		YP_009195195.1		YP_009195200.1	YP_009195201.1
Paenibacillus_phage_PG1		YP_008129867.1; YP_008129933.1					YP_008129875.1
Paenibacillus_phage_phiIBB_Pl23	YP_008320338.1	YP_008320339.1		YP_008320341.1		YP_008320346.1	YP_008320347.1
Paenibacillus_phage_Rani	YP_009224868.1	YP_009224869.1		YP_009224871.1		YP_009224876.1	YP_009224877.1
Paenibacillus_phage_Sitara	YP_009203447.1	YP_009203448.1		YP_009203450.1		YP_009203455.1	YP_009203456.1
Paenibacillus_phage_Tripp	YP_009210523.1
Paenibacillus_phage_Vegas	YP_009196101.1	YP_009196102.1		YP_009196104.1
Paenibacillus_phage_Xenia	YP_009201912.1	YP_009201913.1		YP_009201915.1		YP_009201920.1	YP_009201921.1
Panine_betaherpesvirus_2	NP_612722.1
Pantoea_phage_LIMElight	YP_007002903.1
Pantoea_phage_LIMEzero	YP_004539123.1
Papiine_alphaherpesvirus_2	YP_443861.1
Paracoccus_phage_vB_PmaS_IMEP1								YP_009126439.1	YP_009126440.1	YP_009126441.1	YP_009126442.1
Pasteurella_virus_F108	YP_654730.1	YP_654729.1
Pectobacterium_bacteriophage_PM2	YP_009211608.1		YP_009211615.1
Pectobacterium_phage_My1	YP_006906397.1	YP_006906396.1	YP_006906394.1	YP_006906393.1
Pectobacterium_phage_Peat1	YP_009224682.1
Pectobacterium_phage_phiTE	YP_007392670.1
Pectobacterium_phage_PM1	YP_009021814.1
Pectobacterium_phage_PP1	YP_007010685.1
Pectobacterium_phage_PP16	YP_009286821.1
Pectobacterium_phage_PP90	YP_009289655.1
Pectobacterium_phage_ZF40	YP_007006950.1
Pediococcus_virus_cIP1	YP_004934174.1
Pelagibacter_phage_HTVC008M	YP_007517946.1		YP_007517954.1
Pelagibacter_phage_HTVC010P	YP_007517700.1
Pelagibacter_phage_HTVC011P	YP_007517806.1
Pelagibacter_phage_HTVC019P	YP_007517865.1
Phormidium_virus_WMP3	YP_001285801.1			YP_001285797.1
Polaribacter_phage_P12002L	YP_009209673.1
Polaribacter_phage_P12002S	YP_009195687.1
Prochlorococcus_phage_MED4_184	YP_007674073.1			YP_007674082.1
Prochlorococcus_phage_MED4_213	YP_007673755.1		YP_007673750.1
Prochlorococcus_phage_P_GSP1	YP_007677685.1
Prochlorococcus_phage_P_HM1	YP_004322538.1		YP_004322543.1
Prochlorococcus_phage_P_HM2	YP_004323484.1		YP_004323489.1
Prochlorococcus_phage_P_RSM4	YP_004323261.1		YP_004323266.1
Prochlorococcus_phage_P_SSM2	YP_214360.1		YP_214365.1
Prochlorococcus_phage_P_SSM3			YP_008129951.1
Prochlorococcus_phage_P_SSM4	YP_214662.1		YP_214667.1
Prochlorococcus_phage_P_SSM7	YP_004324947.1		YP_004324953.1
Prochlorococcus_phage_P_SSP10	YP_007672692.1
Prochlorococcus_phage_P_SSP3	YP_007677139.1			YP_007677161.1
Prochlorococcus_phage_P_TIM68	YP_009213610.1		YP_009213619.1
Prochlorococcus_phage_Syn1	YP_004324487.1		YP_004324493.1
Prochlorococcus_phage_Syn33	YP_004323723.1		YP_004323729.1
Prochlorococcus_virus_PSSP7	YP_214228.1			YP_214206.1
Propionibacterium_phage_ATCC29399B_C	YP_006907085.1			YP_006907089.1
Propionibacterium_phage_ATCC29399B_T	YP_006906898.1			YP_006906902.1
Propionibacterium_phage_Attacne	YP_009160235.1			YP_009160239.1
Propionibacterium_phage_BruceLethal	YP_009288324.1			YP_009288328.1
Propionibacterium_phage_Enoki	YP_009292037.1			YP_009292041.1
Propionibacterium_phage_Kubed	YP_009160056.1			YP_009160060.1
Propionibacterium_phage_Lauchelly	YP_009160190.1			YP_009160194.1
Propionibacterium_phage_Moyashi	YP_009277876.1			YP_009277880.1
Propionibacterium_phage_MrAK	YP_009159829.1			YP_009159833.1
Propionibacterium_phage_Ouroboros	YP_009160280.1			YP_009160284.1
Propionibacterium_phage_P1.1	YP_006906589.1			YP_006906593.1
Propionibacterium_phage_P100_1	YP_006906495.1			YP_006906499.1
Propionibacterium_phage_P100_A	YP_006906403.1			YP_006906407.1
Propionibacterium_phage_P100D	YP_006907131.1			YP_006907135.1
Propionibacterium_phage_P101A	YP_006906542.1			YP_006906546.1
Propionibacterium_phage_P104A	YP_006906774.1			YP_006906778.1
Propionibacterium_phage_P105	YP_006906999.1			YP_006907003.1
Propionibacterium_phage_P14.4	YP_006906448.1			YP_006906452.1
Propionibacterium_phage_P9.1	YP_006906028.1			YP_006906032.1
Propionibacterium_phage_PA1_14	YP_009191347.1			YP_009191351.1
Propionibacterium_phage_PA6	YP_001285578.1			YP_001285582.1
Propionibacterium_phage_PAC1	YP_009214877.1			YP_009214881.1
Propionibacterium_phage_Pacnes_2012_15	YP_009151467.1			YP_009151463.1
Propionibacterium_phage_PAD20	YP_004414753.1			YP_004414757.1
Propionibacterium_phage_PAS50	YP_004414707.1			YP_004414711.1
Propionibacterium_phage_PFR1	YP_009287678.1		YP_009287680.1	YP_009287681.1
Propionibacterium_phage_PFR2	YP_009290909.1		YP_009290911.1	YP_009290912.1
Propionibacterium_phage_PHL009M11	YP_009147226.1			YP_009147230.1
Propionibacterium_phage_PHL010M04	YP_008531637.1			YP_008531641.1
Propionibacterium_phage_PHL025M00	YP_009149916.1			YP_009149920.1
Propionibacterium_phage_PHL030N00	YP_009151520.1			YP_009151524.1
Propionibacterium_phage_PHL041M10	YP_009152663.1			YP_009152667.1
Propionibacterium_phage_PHL055N00	YP_009153206.1			YP_009153210.1
Propionibacterium_phage_PHL060L00	YP_008531727.1			YP_008531731.1
Propionibacterium_phage_PHL067M10	YP_008531592.1			YP_008531596.1
Propionibacterium_phage_PHL070N00	YP_009146895.1			YP_009146899.1
Propionibacterium_phage_PHL071N05	YP_008531682.1			YP_008531686.1
Propionibacterium_phage_PHL082M00	YP_009150007.1			YP_009150011.1
Propionibacterium_phage_PHL085N00	YP_009150201.1			YP_009150205.1
Propionibacterium_phage_PHL092M00	YP_009152363.1			YP_009152367.1
Propionibacterium_phage_PHL095N00	YP_009153251.1			YP_009153255.1
Propionibacterium_phage_PHL111M01	YP_008531908.1			YP_008531912.1
Propionibacterium_phage_PHL112N00	YP_008531546.1			YP_008531550.1
Propionibacterium_phage_PHL113M01	YP_008531864.1			YP_008531868.1
Propionibacterium_phage_PHL114L00	YP_008531818.1			YP_008531822.1
Propionibacterium_phage_PHL116M00	YP_009150245.1			YP_009150249.1
Propionibacterium_phage_PHL132N00	YP_009151202.1			YP_009151206.1
Propionibacterium_phage_PHL141N00	YP_009152592.1			YP_009152596.1
Propionibacterium_phage_PHL150M00	YP_009145771.1			YP_009145775.1
Propionibacterium_phage_PHL152M00	YP_009152408.1			YP_009152412.1
Propionibacterium_phage_PHL171M01	YP_009148273.1			YP_009148277.1
Propionibacterium_phage_PHL179M00	YP_009151380.1			YP_009151384.1
Propionibacterium_phage_PHL199M00	YP_009145816.1			YP_009145820.1
Propionibacterium_phage_PHL301M00	YP_009149518.1			YP_009149522.1
Propionibacterium_phage_Pirate	YP_009159965.1			YP_009159969.1
Propionibacterium_phage_Procrass1	YP_009160100.1			YP_009160104.1
Propionibacterium_phage_QueenBey	YP_009277980.1			YP_009277984.1
Propionibacterium_phage_SKKY	YP_009160009.1			YP_009160013.1
Propionibacterium_phage_Solid	YP_009160145.1			YP_009160149.1
Propionibacterium_phage_Stormborn	YP_009159919.1			YP_009159923.2
Propionibacterium_phage_Wizzo	YP_009159875.1			YP_009159879.1
Proteus_phage_PM_75	YP_009150311.1
Proteus_phage_PM_85	YP_009152054.1
Proteus_phage_PM_93	YP_009152659.1
Proteus_phage_PM16	YP_009147874.1
Proteus_phage_pPM_01									YP_009199658.1		YP_009199655.1
Proteus_phage_vB_PmiM_Pm5461	YP_009195570.1		YP_009195576.1
Proteus_phage_vB_PmiP_Pm5460	YP_009209235.1
Providencia_phage_Redjac									YP_006905985.1		YP_006905986.1
Pseudoalteromonas_phage_BS5	YP_009322197.1
Pseudoalteromonas_phage_H101	YP_009225655.1
Pseudoalteromonas_phage_H103	YP_009200235.1									YP_009200198.1
Pseudoalteromonas_phage_H105/1	YP_004327112.1
Pseudoalteromonas_phage_PH1	YP_009321583.1
Pseudoalteromonas_phage_Pq0	YP_009226059.1	YP_009226058.1	YP_009226056.1	YP_009226055.1	YP_009226052.1	YP_009226049.1	YP_009226048.1
Pseudoalteromonas_phage_pYD6_A	YP_007674305.1
Pseudoalteromonas_phage_RIO_1	YP_008051122.1
Pseudomonad_phage_gh_1	NP_813786.1
Pseudomonas_phage_14_1	YP_002364311.1
Pseudomonas_phage_73									YP_001293431.1		YP_001293432.1
Pseudomonas_phage_Andromeda	YP_009279565.1			YP_009279554.1
Pseudomonas_phage_B3	YP_164067.1								YP_164090.1		YP_164093.1
Pseudomonas_phage_Bf7	YP_005098202.1			YP_005098192.1
Pseudomonas_phage_C11	YP_009186939.1	YP_009186940.1	YP_009186941.1
Pseudomonas_phage_CHA_P1	YP_008858024.1
Pseudomonas_phage_DL54	YP_009209321.1
Pseudomonas_phage_DL60	YP_009193738.1
Pseudomonas_phage_DL62	YP_009201904.1
Pseudomonas_phage_DL64	YP_009206211.1
Pseudomonas_phage_DL68	YP_009215133.1
Pseudomonas_phage_F10		YP_001293348.1
Pseudomonas_phage_F8	YP_001294421.1
Pseudomonas_phage_H70	YP_009152333.1								YP_009152355.1		YP_009152358.1
Pseudomonas_phage_JBD18	YP_009168307.1								YP_009168325.1		YP_009168327.1
Pseudomonas_phage_JBD24	YP_007392794.1								YP_007392815.1		YP_007392818.1
Pseudomonas_phage_JBD25	YP_009168757.1								YP_009168775.1		YP_009168778.1
Pseudomonas_phage_JBD30	YP_007392338.1								YP_007392357.1		YP_007392360.1
Pseudomonas_phage_JBD44	YP_009275505.1	YP_009275507.1								YP_009275523.1
Pseudomonas_phage_JBD5	YP_007392734.1								YP_007392757.1		YP_007392760.1
Pseudomonas_phage_JBD69	YP_009273657.1								YP_009273676.1		YP_009273679.1
Pseudomonas_phage_JBD93	YP_009274617.1								YP_009274637.1		YP_009274640.1
Pseudomonas_phage_JD024	YP_009042207.1								YP_009042230.1		YP_009042233.1
Pseudomonas_phage_JG004	YP_007002481.1	YP_007002480.1	YP_007002479.1
Pseudomonas_phage_JG024	YP_006200769.1
Pseudomonas_phage_K5	YP_009273806.1	YP_009273807.1	YP_009273808.1
Pseudomonas_phage_K8	YP_009199988.1	YP_009199989.1	YP_009199990.1
Pseudomonas_phage_KPP10	YP_004306750.1
Pseudomonas_phage_KPP12	YP_007238156.1
Pseudomonas_phage_KPP21	YP_009218962.1
Pseudomonas_phage_KPP25	YP_009030553.1
Pseudomonas_phage_LBL3	YP_002154147.1
Pseudomonas_phage_LIT1	YP_003358481.1
Pseudomonas_phage_LKA1	YP_001522892.1
Pseudomonas_phage_LKD16	YP_001522835.1
Pseudomonas_phage_LMA2	YP_002154236.1
Pseudomonas_phage_LUZ19	YP_001671988.1
Pseudomonas_phage_LUZ7	YP_003358367.1
Pseudomonas_phage_MD8		YP_009289234.1
Pseudomonas_phage_MP1412									YP_006561080.1		YP_006561083.1
Pseudomonas_phage_MP42	YP_006560525.1								YP_006560544.1		YP_006560547.1
Pseudomonas_phage_MP48	YP_009055253.1								YP_009055273.1
Pseudomonas_phage_MPK6	YP_008766811.1
Pseudomonas_phage_MPK7	YP_008431356.1
Pseudomonas_phage_NH_4	YP_007002550.1
Pseudomonas_phage_NP1	YP_009285816.1								YP_009285835.1		YP_009285838.1
Pseudomonas_phage_O4	YP_009304484.1
Pseudomonas_phage_PA11	YP_001294642.1
Pseudomonas_phage_Pa2	YP_009148264.1
Pseudomonas_phage_PAE1	YP_009215693.1								YP_009215718.1		YP_009215721.1
Pseudomonas_phage_PAJU2	YP_002284336.1	YP_002284340.1								YP_002284355.1
Pseudomonas_phage_PAK_P1	YP_004327194.1	YP_004327195.1	YP_004327196.1
Pseudomonas_phage_PAK_P2	YP_008857041.1	YP_008857042.1	YP_008857043.1
Pseudomonas_phage_PAK_P3	YP_008857636.1
Pseudomonas_phage_PAK_P4	YP_008859212.1	YP_008859213.1	YP_008859214.1
Pseudomonas_phage_PAK_P5	YP_008856877.1
Pseudomonas_phage_PaMx11	YP_009196255.1								YP_009196282.1		YP_009196285.1
Pseudomonas_phage_PaMx42									YP_009205620.1		YP_009205621.1
Pseudomonas_phage_PaoP5	YP_009224744.1	YP_009224745.1	YP_009224746.1
Pseudomonas_phage_PaP1	YP_007236457.1	YP_007236458.1	YP_007236459.1
Pseudomonas_phage_PaP2	YP_024735.1
Pseudomonas_phage_PB1	YP_002455934.1
Pseudomonas_phage_PEV2	YP_009286308.1
Pseudomonas_phage_Pf_10	YP_009145642.1
Pseudomonas_phage_phi_2	YP_003345504.1
Pseudomonas_phage_Phi_S1	YP_007869923.1
Pseudomonas_phage_phi15	YP_004286227.1
Pseudomonas_phage_phi2	YP_009275664.1	YP_009275665.1		YP_009275667.1
Pseudomonas_phage_phi297	YP_005098068.1	YP_005098070.1								YP_005098086.1
Pseudomonas_phage_phi3	YP_009276436.1	YP_009276435.1
Pseudomonas_phage_PhiCHU	YP_009210854.1
Pseudomonas_phage_phiIBB_PAA2	YP_008857867.1
Pseudomonas_phage_phiIBB_PF7A	YP_004306358.1
Pseudomonas_phage_phikF77	YP_002727866.1
Pseudomonas_phage_phiKMV	NP_877482.1
Pseudomonas_phage_phiMK	YP_009291190.1	YP_009291189.1	YP_009291188.1
Pseudomonas_phage_phiPSA1	YP_009043593.1	YP_009043594.1
Pseudomonas_phage_phiPSA2	YP_009043274.1
Pseudomonas_phage_phiPsa374	YP_009009356.1	YP_009009357.1	YP_009009358.1
Pseudomonas_phage_PPPL_1	YP_009187993.1
Pseudomonas_phage_PPpW_3	YP_008873178.1	YP_008873180.1
Pseudomonas_phage_PPpW_4	YP_008873175.1
Pseudomonas_phage_PS_1	YP_009222820.1									YP_009222844.1
Pseudomonas_phage_PT2	YP_002117828.1
Pseudomonas_phage_SN	YP_002418810.1
Pseudomonas_phage_tf	YP_006382528.1
Pseudomonas_phage_TL	YP_009007855.1
Pseudomonas_phage_UFV_P2	YP_006907045.1
Pseudomonas_phage_vB_Pae_Kakheti25									YP_006299889.1		YP_006299890.1
Pseudomonas_phage_vB_Pae_PS44	YP_009211328.1
Pseudomonas_phage_vB_Pae_TbilisiM32	YP_006299967.1
Pseudomonas_phage_vB_PaeM_C2_10_Ab1	YP_007236868.1	YP_007236869.1	YP_007236870.1
Pseudomonas_phage_vB_PaeM_MAG1	YP_009287420.1	YP_009287419.1	YP_009287418.1
Pseudomonas_phage_vB_PaeM_PAO1_Ab03	YP_009124453.1		YP_009124455.1
Pseudomonas_phage_vB_PaeM_PAO1_Ab27	YP_009124326.1
Pseudomonas_phage_vB_PaeM_PS24	YP_009206015.1
Pseudomonas_phage_vB_PaeP_C2_10_Ab09	YP_009031855.1
Pseudomonas_phage_vB_PaeP_C2_10_Ab22	YP_009125637.1
Pseudomonas_phage_vB_PaeP_MAG4	YP_009290621.1
Pseudomonas_phage_vB_PaeP_p2_10_Or1	YP_007183211.1
Pseudomonas_phage_vB_PaeP_PAO1_Ab05	YP_009125746.1
Pseudomonas_phage_vB_PaeP_PPA_ABTNL	YP_009151849.1
Pseudomonas_phage_vB_PaeS_PAO1_Ab18	YP_009125149.1								YP_009125171.1		YP_009125174.1
Pseudomonas_phage_vB_PaeS_PAO1_Ab30	YP_009125671.1								YP_009125692.1		YP_009125695.1
Pseudomonas_phage_vB_PaeS_PM105	YP_009188542.1								YP_009188561.1		YP_009188564.1
Pseudomonas_phage_vB_PaeS_SCH_Ab26									YP_009044359.1		YP_009044360.1
Pseudomonas_phage_vB_PsyM_KIL1	YP_009275978.1	YP_009275980.1	YP_009275981.1
Pseudomonas_phage_VCM	YP_009222712.1	YP_009222711.1	YP_009222710.1
Pseudomonas_phage_YH30	YP_009226119.1
Pseudomonas_phage_YH6	YP_009152587.1
Pseudomonas_phage_YMC11/02/R656	YP_009187477.1									YP_009187458.1	YP_009187445.1
Pseudomonas_phage_YMC11/06/C171_PPU_BP	YP_009275024.1
Pseudomonas_phage_YMC11/07/P54_PAE_BP	YP_009273720.1	YP_009273718.1								YP_009273702.1
Pseudomonas_virus_119X	YP_001218809.1
Pseudomonas_virus_D3112	NP_938233.1	NP_061500.1		NP_061502.1					NP_938257.1	NP_061521.1	NP_938260.1
Pseudomonas_virus_DMS3	YP_950450.1								YP_950469.1		YP_950472.1
Pseudomonas_virus_F116	YP_164303.1
Pseudomonas_virus_LPB1	YP_009146146.1								YP_009146168.1		YP_009146171.1
Pseudomonas_virus_LUZ24	YP_001671939.1
Pseudomonas_virus_M6									YP_001294543.1		YP_001294546.1
Pseudomonas_virus_MP22	YP_001469154.1								YP_001469175.1		YP_001469178.1
Pseudomonas_virus_MP29	YP_002332450.1								YP_002332471.1		YP_002332474.1
Pseudomonas_virus_MP38	YP_002332340.1								YP_002332358.1		YP_002332361.1
Pseudomonas_virus_PA1KOR	YP_009013329.1								YP_009013352.1		YP_009013355.1
Pseudomonas_virus_PaP3	NP_775255.1
Pseudomonas_virus_phiCTX	NP_490600.1	NP_490599.1
Pseudomonas_virus_PMG1		YP_005098207.1		YP_005098209.1						YP_005098227.1	YP_005098228.1
Pseudomonas_virus_Yua									YP_001595896.1		YP_001595899.1
Psychrobacter_phage_pOW20_A	YP_007673352.1
Psychrobacter_phage_Psymv2	YP_009017589.1	YP_009017590.1		YP_009017592.1	YP_009017594.1					YP_009017608.1	YP_009017610.1
Puniceispirillum_phage_HMO_2011	YP_008320314.1
Ralstonia_phage_RS138	YP_009226536.1
Ralstonia_phage_RSB1	YP_002213730.1			YP_002213721.1
Ralstonia_phage_RSB2	YP_009017771.1
Ralstonia_phage_RSB3	YP_008853934.1
Ralstonia_phage_RSJ2	YP_009216578.1
Ralstonia_phage_RSK1	YP_008853786.1
Ralstonia_phage_RSP15	YP_009277001.1		YP_009276994.1
Ralstonia_phage_RSY1	YP_009067084.1	YP_009067083.1
Ralstonia_virus_RSA1	YP_001165255.1	YP_001165254.1
Ranid_herpesvirus_1	YP_656697.1
Rat_cytomegalovirus_Maastricht	NP_064188.1
Rhizobium_phage_16_3	YP_002117560.1	YP_002117561.1	YP_002117562.1	YP_002117564.1; YP_002117563.1	YP_002117567.1	YP_002117571.1	YP_002117573.1
Rhizobium_phage_RHEph06	YP_009145869.1
Rhizobium_phage_RHEph10	YP_009352426.1										YP_009352275.1
Rhizobium_phage_RR1_A		YP_008130149.1
Rhizobium_phage_RR1_B	YP_008129838.1
Rhizobium_phage_vB_RglS_P106B	YP_009005927.1									YP_009005961.1
Rhizobium_phage_vB_RleM_P10VF	YP_009099850.1		YP_009099824.1
Rhizobium_phage_vB_RleS_L338C		YP_009003174.1	YP_009003177.1	YP_009003179.1
Rhodobacter_phage_RC1	YP_007673224.1									YP_007673204.1	YP_007673203.1
Rhodobacter_phage_RcapMu	YP_004934675.1									YP_004934697.1	YP_004934698.1
Rhodobacter_phage_RcapNL		YP_007518387.1		YP_007518389.1	YP_007518392.1	YP_007518396.1	YP_007518397.1
Rhodobacter_phage_RcRhea		YP_009213473.1		YP_009213474.1				YP_009213481.1	YP_009213483.1	YP_009213484.1	YP_009213485.1
Rhodobacter_phage_RcTitan									YP_009225688.1		YP_009225691.1
Rhodococcus_phage_CosmicSans		YP_009189662.1		YP_009189665.1
Rhodococcus_phage_REQ1	YP_005087318.1	YP_005087320.1
Rhodococcus_phage_REQ2	YP_005087046.1
Rhodococcus_phage_REQ3	YP_005087227.1
Rhodococcus_phage_ReqiDocB7	YP_009013793.1
Rhodococcus_phage_ReqiPepy6		YP_009017636.1
Rhodococcus_phage_ReqiPine5	YP_009016182.1
Rhodococcus_phage_ReqiPoco6		YP_009012605.1
Rhodococcus_phage_RER2		YP_005087128.1		YP_005087131.1
Rhodococcus_phage_RRH1	YP_005087026.1	YP_005087028.1
Rhodococcus_virus_RGL3		YP_005086960.1		YP_005086964.1
Rhodoferax_phage_P26218	YP_009222591.1
Rhodothermus_phage_RM378	NP_835653.1		NP_835702.1
Rhodovulum_phage_RS1	YP_007676411.1									YP_007676432.1	YP_007676433.1
Rhodovulum_phage_vB_RhkS_P1	YP_009285918.1									YP_009285935.1
Riemerella_phage_RAP44	YP_007003633.1
Roseobacter_phage_RDJL_Phi_1	YP_004421831.1	YP_004421835.1						YP_004421849.1	YP_004421850.1	YP_004421851.1	YP_004421852.1
Roseobacter_virus_SIO1	NP_064742.1; NP_064739.1
Ruegeria_phage_DSS3_P1									YP_009099703.1		YP_009099700.1
Saimiriine_alphaherpesvirus_1	YP_003933823.1
Saimiriine_betaherpesvirus_4	YP_004940252.1
Saimiriine_gammaherpesvirus_2	NP_040231.1
Salicola_phage_CGphi29	YP_007673696.1
Salinivibrio_phage_CW02	YP_007010563.1
Salmonella_phage_100268_sal2	YP_009320890.1	YP_009320888.1	YP_009320886.1	YP_009320885.1
Salmonella_phage_103203_sal5	YP_009325273.1
Salmonella_phage_118970_sal1									YP_009323547.1		YP_009323550.1
Salmonella_phage_118970_sal2	YP_009323890.1	YP_009323888.1	YP_009323886.1	YP_009323885.1							YP_009323875.1
Salmonella_phage_118970_sal3	YP_009324787.1	YP_009324790.1; YP_009324716.1	YP_009324791.1; YP_009324717.1	YP_009324792.1; YP_009324719.1
Salmonella_phage_118970_sal4	YP_009274689.1
Salmonella_phage_19	YP_009223521.1
Salmonella_phage_36	YP_009223433.1	YP_009223438.1								YP_009223463.1
Salmonella_phage_37									YP_009221408.1
Salmonella_phage_38	YP_009220822.1		YP_009220834.1
Salmonella_phage_64795_sal3		YP_009322200.1								YP_009322251.1
Salmonella_phage_7_11	YP_004782379.1
Salmonella_phage_9NA	YP_009101181.1
Salmonella_phage_BP12A	YP_009303693.1
Salmonella_phage_BP12B	YP_009304461.1
Salmonella_phage_BP12C									YP_009300924.1		YP_009300921.1
Salmonella_phage_BPS11Q3	YP_009322817.1
Salmonella_phage_BPS15Q2	YP_009324603.1	YP_009324604.1
Salmonella_phage_Det7	YP_009140180.1		YP_009140188.1
Salmonella_phage_Ent1	YP_007010455.1
Salmonella_phage_epsilon34	YP_002533461.1
Salmonella_phage_f18SE	YP_009191592.1
Salmonella_phage_FelixO1	NP_944884.1	NP_944885.2
Salmonella_phage_FSL_SP_004	YP_008239559.1	YP_008239558.1
Salmonella_phage_FSL_SP_031	YP_008239629.1
Salmonella_phage_FSL_SP_058	YP_008239484.1
Salmonella_phage_FSL_SP_076	YP_008240212.1
Salmonella_phage_g341c	YP_003090219.1
Salmonella_phage_GG32	YP_009283966.1		YP_009283959.1
Salmonella_phage_IME207	YP_009322716.1	YP_009322723.1
Salmonella_phage_Jersey	YP_008239711.1
Salmonella_phage_LSPA1	YP_009113150.1
Salmonella_phage_MA12	YP_009280133.1
Salmonella_phage_Marshall	YP_008771668.1		YP_008771675.1
Salmonella_phage_Maynard	YP_008770877.1		YP_008770884.1
Salmonella_phage_NR01	YP_009283427.1	YP_009283424.1	YP_009283422.1	YP_009283421.1							YP_009283411.1
Salmonella_phage_phiSG_JL2	YP_001949795.1
Salmonella_phage_phSE_2	YP_009280736.1	YP_009280737.1								YP_009280754.1	YP_009280756.1
Salmonella_phage_PVP_SE1	YP_004893882.1
Salmonella_phage_RE_2010	YP_007003509.1	YP_007003508.1
Salmonella_phage_SE1_(in:P22virus)	YP_002455888.1
Salmonella_phage_SE2	YP_005098127.1
Salmonella_phage_SEN1	YP_009217857.1	YP_009217856.1
Salmonella_phage_SEN22	YP_009191455.1
Salmonella_phage_SEN34	YP_009191608.1	YP_009191609.1
Salmonella_phage_SEN4	YP_009218816.1	YP_009218815.1
Salmonella_phage_SEN5	YP_009191745.1	YP_009191744.1
Salmonella_phage_SETP13	YP_008767001.1
Salmonella_phage_SETP3	YP_001110830.1
Salmonella_phage_SETP7	YP_008767173.1
Salmonella_phage_SFP10	YP_004895322.1		YP_004895315.1
Salmonella_phage_Sh19	YP_007008109.1		YP_007008103.1
Salmonella_phage_Shivani	YP_009194789.1	YP_009194786.1	YP_009194784.1	YP_009194783.1
Salmonella_phage_SJ46	YP_009293532.1
Salmonella_phage_SKML_39	YP_007236107.1		YP_007236114.1
Salmonella_phage_SPN3UB	YP_007010972.1	YP_007010973.1								YP_007011005.1	YP_007011007.1
Salmonella_phage_SPN9CC	YP_006383888.1
Salmonella_phage_SS3e	YP_224036.1
Salmonella_phage_SSE121	YP_009148808.1
Salmonella_phage_SSU5	YP_006906634.1										YP_006906652.1
Salmonella_phage_ST160	YP_004123808.1
Salmonella_phage_ST64B	NP_700375.1	NP_700377.1	NP_700378.1	NP_700379.1
Salmonella_phage_STML_198	YP_009148147.1		YP_009148153.1
Salmonella_phage_STP4_a	YP_009126360.1		YP_009126368.1
Salmonella_phage_vB_SalM_PM10	YP_009293352.1		YP_009293345.1
Salmonella_phage_vB_SalM_SJ2	YP_009021408.1		YP_009021416.1
Salmonella_phage_vB_SalM_SJ3	YP_009030464.1		YP_009030471.1
Salmonella_phage_vB_SemP_Emek	YP_006560552.1
Salmonella_phage_vB_SenMS16	YP_007501195.1		YP_007501203.1
Salmonella_phage_vB_SenS_Ent2	YP_009009926.1										YP_009009955.1
Salmonella_phage_vB_SenS_Ent3	YP_009035139.1
Salmonella_phage_vB_SnwM_CGG4_1	YP_009286517.1		YP_009286523.1
Salmonella_phage_vB_SosS_Oslo	YP_006560808.1	YP_006560809.1								YP_006560832.1	YP_006560834.1
Salmonella_phage_vB_SPuM_SP116	YP_009146297.1	YP_009146298.1
Salmonella_phage_Vi_II_E1	YP_001742039.1	YP_001742041.1								YP_001742074.1
Salmonella_virus_Chi									YP_009101122.1		YP_009101125.1
Salmonella_virus_FSLSP030									YP_008239857.1		YP_008239860.1
Salmonella_virus_FSLSP088									YP_008239945.1		YP_008239942.1
Salmonella_virus_HK620	NP_112076.1
Salmonella_virus_iEPS5									YP_008240278.1		YP_008240275.1
Salmonella_virus_P22	YP_063734.1
Salmonella_virus_PsP3	NP_958058.1	NP_958056.1
Salmonella_virus_SP6	NP_853601.1
Salmonella_virus_SPC35	YP_004306624.1	YP_004306622.1	YP_004306620.1	YP_004306619.1							YP_004306609.1
Salmonella_virus_SPN19									YP_006990294.1		YP_006990291.1
Salmonella_virus_ST64T	NP_720326.1
Salmonella_virus_Stitch	YP_009146099.1	YP_009146097.1	YP_009146095.1	YP_009146094.1
Salmonella_virus_ViI	YP_004327532.1		YP_004327525.1
Serratia_phage_Eta	YP_008130333.1
Serratia_phage_phiMAM1	YP_007349030.1		YP_007349038.1
Serratia_phage_PS2	YP_009030223.1		YP_009030229.1
Shewanella_phage_Spp001	YP_009008844.1
Shewanella_sp._phage_1/4	YP_009100401.1; YP_009100399.1
Shewanella_sp._phage_1/40	YP_009104094.1
Shewanella_sp._phage_1/41	YP_009103274.1
Shewanella_sp._phage_1/44		YP_009103719.1
Shewanella_sp._phage_3/49	YP_009103900.1
Shigella_phage_75/02_Stx	YP_009226879.1
Shigella_phage_Ag3	YP_003358653.1		YP_003358647.1
Shigella_phage_EP23	YP_004957438.1									YP_004957457.1	YP_004957459.1
Shigella_phage_POCJ13	YP_009100270.1
Shigella_phage_pSb_1	YP_009008427.1
Shigella_phage_pSf_1	YP_008059783.1									YP_008059802.1	YP_008059804.1
Shigella_phage_pSf_2	YP_009112980.1	YP_009112979.1								YP_009112962.1	YP_009112960.1
Shigella_phage_pSs_1	YP_009110984.1		YP_009110991.1
Shigella_phage_SfII	YP_008318480.1	YP_008318482.1	YP_008318483.1	YP_008318484.1
Shigella_phage_SfIV	YP_008766866.1	YP_008766867.1	YP_008766868.1	YP_008766869.1
Shigella_phage_SfMu	YP_009152214.1
Shigella_phage_SHBML_50_1	YP_009288530.1		YP_009288537.1
Shigella_phage_Shf125875	YP_009100712.1; YP_009100659.1		YP_009100718.1
Shigella_phage_Shfl2	YP_004415059.1; YP_004415019.1; YP_009210351.1		YP_004415065.1; YP_009210091.1
Shigella_phage_SHFML_11	YP_009277538.1; YP_009277498.1		YP_009277544.1
Shigella_phage_SHFML_26	YP_009279159.1		YP_009279165.1
Shigella_phage_SHSML_45	YP_009280205.1	YP_009280203.1	YP_009280201.1	YP_009280200.1
Shigella_phage_SHSML_52_1	YP_009289169.1; YP_009289116.1		YP_009289110.1
Shigella_phage_SP18	YP_003934803.1		YP_003934809.1
Shigella_phage_Ss_VASD	YP_009190560.1
Shigella_virus_Sf6	NP_958178.1
Shigella_virus_Shfl1	YP_004414846.1	YP_004414847.1								YP_004414864.1	YP_004414866.1
Silicibacter_phage_DSS3phi2	YP_002899085.1
Sinorhizobium_phage_PBC5	NP_542306.1
Sinorhizobium_phage_phiLM21	YP_009221509.1	YP_009221510.1
Sinorhizobium_phage_phiM12	YP_009143009.1		YP_009142977.1
Sinorhizobium_phage_phiM9	YP_009189452.1		YP_009189480.1
Sinorhizobium_phage_phiN3	YP_009212336.1; YP_009212337.1		YP_009212306.1
Sodalis_phage_phiSG1	YP_516188.1
Sodalis_phage_SO1	YP_003344937.1									YP_003344955.1	YP_003344957.1
Sphenicid_alphaherpesvirus_1	YP_009342389.1
Sphingomonas_phage_PAU	YP_007006694.1		YP_007006758.1
Staphylococcus_phage_23MRA	YP_009196793.1	YP_009196792.1		YP_009196790.1
Staphylococcus_phage_2638A	YP_239799.1	YP_239800.1		YP_239802.1
Staphylococcus_phage_3MRA	YP_009209267.1			YP_009209263.1		YP_009209259.1
Staphylococcus_phage_6ec		YP_009042528.1		YP_009042530.1
Staphylococcus_phage_812	YP_009224496.1	YP_009224503.1	YP_009224504.1
Staphylococcus_phage_B166	YP_009204065.1			YP_009204069.1		YP_009204074.1
Staphylococcus_phage_B236	YP_009209164.1			YP_009209168.1		YP_009209173.1
Staphylococcus_phage_CNPx	YP_009302020.1					YP_009302030.1
Staphylococcus_phage_DW2	YP_009045031.1			YP_009045036.1		YP_009045041.1
Staphylococcus_phage_GH15	YP_007002205.1	YP_007002212.1	YP_007002213.1
Staphylococcus_phage_IME_SA4	YP_009219630.1	YP_009219632.1	YP_009219633.1	YP_009219634.1
Staphylococcus_phage_JD007	YP_007112786.1	YP_007112779.1	YP_007112778.1
Staphylococcus_phage_JS01	YP_008239543.1	YP_008239545.1	YP_008239546.1	YP_008239547.1
Staphylococcus_phage_MCE_2014		YP_009098014.1	YP_009098015.1
Staphylococcus_phage_P108		YP_009099545.1	YP_009099546.1
Staphylococcus_phage_P954	YP_003169677.1	YP_003169678.1		YP_003169680.1
Staphylococcus_phage_phi2958PVL	YP_002268005.1	YP_002268006.1
Staphylococcus_phage_phi5967PVL	YP_007237154.1	YP_007237155.1		YP_007237157.1
Staphylococcus_phage_phi7401PVL	YP_007392386.1	YP_007392387.1
Staphylococcus_phage_phiBU01	YP_009113123.1	YP_009113122.1		YP_009113120.1
Staphylococcus_phage_phiIPLA_C1C		YP_009214463.1	YP_009214464.1
Staphylococcus_phage_phiIPLA_RODI		YP_009195911.1	YP_009195912.1
Staphylococcus_phage_phiJB	YP_009188715.1			YP_009188720.1		YP_009188725.1
Staphylococcus_phage_phiNM3	YP_908828.1	YP_908829.1		YP_908831.1
Staphylococcus_phage_phiPVL_CN125	YP_002939709.1	YP_002939711.1	YP_002939712.1	YP_002939713.1
Staphylococcus_phage_phiRS7		YP_008853727.1	YP_008853728.1	YP_008853729.1
Staphylococcus_phage_phiSa119	YP_009103463.1	YP_009103464.1		YP_009103466.1
Staphylococcus_phage_phiSA12	YP_009006733.1	YP_009006740.1	YP_009006741.1
Staphylococcus_phage_PVL	NP_058441.1	NP_058443.1	NP_058444.1	NP_058445.1
Staphylococcus_phage_ROSA	YP_240307.1			YP_240311.1		YP_240317.1
Staphylococcus_phage_S25_3	YP_008854211.1	YP_008854217.1	YP_008854218.1
Staphylococcus_phage_S25_4	YP_008854035.1	YP_008854041.1	YP_008854042.1
Staphylococcus_phage_SA1	YP_009168641.1	YP_009168642.1							YP_009168618.1		YP_009168619.1
Staphylococcus_phage_SA12	YP_008241885.1			YP_008241890.1
Staphylococcus_phage_SA13	YP_008320236.1			YP_008320240.1		YP_008320245.1
Staphylococcus_phage_SA97	YP_009218421.1			YP_009218426.1
Staphylococcus_phage_Sb_1	YP_008873585.1	YP_008873592.1	YP_008873593.1
Staphylococcus_phage_SMSAP5	YP_007005735.1	YP_007005734.1
Staphylococcus_phage_SpaA1	YP_006560692.1					YP_006560701.1
Staphylococcus_phage_Stau2		YP_009275777.1	YP_009275781.1
Staphylococcus_phage_StauST398_1	YP_008059005.1			YP_008059001.1		YP_008058996.1
Staphylococcus_phage_StauST398_2	YP_008058800.1	YP_008058801.1
Staphylococcus_phage_StauST398_3	YP_008059857.1			YP_008059862.1		YP_008059867.1
Staphylococcus_phage_StauST398_4		YP_009002797.1		YP_009002799.1
Staphylococcus_phage_StauST398_5	YP_009002857.1			YP_009002861.1		YP_009002866.1
Staphylococcus_phage_StB12	YP_009130722.1			YP_009130728.1
Staphylococcus_phage_StB20	YP_007236656.1	YP_007236658.1	YP_007236659.1	YP_007236660.1
Staphylococcus_phage_StB20_like	YP_009200548.1	YP_009200546.1	YP_009200545.1	YP_009200544.1
Staphylococcus_phage_StB27	YP_007236598.1
Staphylococcus_phage_Team1		YP_009098228.1	YP_009098229.1
Staphylococcus_phage_TEM123	YP_006382289.1			YP_006382285.1
Staphylococcus_phage_tp310_1	YP_001429870.1	YP_001429872.1	YP_001429873.1	YP_001429874.1
Staphylococcus_phage_tp310_2	YP_001429940.1	YP_001429941.1
Staphylococcus_phage_tp310_3	YP_001429998.1	YP_001430000.1	YP_001430001.1	YP_001430002.1
Staphylococcus_phage_vB_SauM_Remus			YP_008431143.1
Staphylococcus_phage_vB_SauM_Romulus			YP_007677513.1
Staphylococcus_phage_vB_SauS_phi2	YP_009204258.1	YP_009204259.1
Staphylococcus_phage_vB_SepS_SEP9	YP_009007671.1	YP_009007672.1		YP_009007674.1
Staphylococcus_phage_YMC/09/04/R1988	YP_008767367.1	YP_008767368.1
Staphylococcus_prophage_phiPV83	NP_061628.1	NP_061630.1	NP_061631.1	NP_061632.1
Staphylococcus_virus_108PVL	YP_918928.1	YP_918929.1	YP_918930.1	YP_918931.1
Staphylococcus_virus_11	NP_803283.1			NP_803287.1
Staphylococcus_virus_13	NP_803384.1	NP_803386.1	NP_803387.1	NP_803388.1
Staphylococcus_virus_187	YP_239489.1
Staphylococcus_virus_29	YP_240530.1					YP_240542.1
Staphylococcus_virus_37	YP_240074.1			YP_240078.1		YP_240084.1
Staphylococcus_virus_3a	YP_239935.1	YP_239936.1
Staphylococcus_virus_42e	YP_239856.1	YP_239857.1
Staphylococcus_virus_47	YP_240002.1	YP_240003.1
Staphylococcus_virus_52a	YP_240605.1					YP_240617.1
Staphylococcus_virus_53	YP_239642.1			YP_239648.1
Staphylococcus_virus_55	YP_240453.1			YP_240459.1		YP_240465.1
Staphylococcus_virus_69	YP_239566.1			YP_239571.1
Staphylococcus_virus_71	YP_240381.1			YP_240385.1		YP_240391.1
Staphylococcus_virus_77	NP_958603.1	NP_958604.1		NP_958606.1
Staphylococcus_virus_80	YP_009268677.1					YP_009268686.1
Staphylococcus_virus_80alpha	YP_001285355.1			YP_001285361.1
Staphylococcus_virus_85	YP_239721.1			YP_239726.1
Staphylococcus_virus_88	YP_240671.1			YP_240676.1		YP_240682.1
Staphylococcus_virus_92	YP_240743.1			YP_240749.1		YP_240755.1
Staphylococcus_virus_96	YP_240228.1			YP_240234.1		YP_240240.1
Staphylococcus_virus_CNPH82	YP_950600.1					YP_950611.1
Staphylococcus_virus_EW	YP_240151.1			YP_240157.1		YP_240162.1
Staphylococcus_virus_G1	YP_240892.1	YP_240900.1	YP_240901.1
Staphylococcus_virus_IPLA35	YP_002332401.1	YP_002332402.1
Staphylococcus_virus_IPLA5	YP_006560943.1			YP_006560948.1		YP_006560953.1
Staphylococcus_virus_IPLA7	YP_006561164.1			YP_006561168.1		YP_006561173.1
Staphylococcus_virus_IPLA88	YP_002332511.1			YP_002332517.1
Staphylococcus_virus_K	YP_009041305.1	YP_009041312.1	YP_009041313.1
Staphylococcus_virus_PH15	YP_950664.1			YP_950669.1		YP_950674.1
Staphylococcus_virus_phi12	NP_803336.1	NP_803337.1
Staphylococcus_virus_phiETA	NP_510934.1			NP_510938.1		NP_510943.1
Staphylococcus_virus_phiETA2	YP_001004302.1			YP_001004307.1		YP_001004380.1
Staphylococcus_virus_phiETA3	YP_001004370.1			YP_001004375.1		YP_001604140.1
Staphylococcus_virus_phiMR11	YP_001604131.1			YP_001604135.1
Staphylococcus_virus_phiMR25	YP_001949840.1			YP_001949845.1
Staphylococcus_virus_phiNM1	YP_873987.1			YP_873992.1
Staphylococcus_virus_phiNM2	YP_009209013.1			YP_009209018.1		YP_009204419.1
Staphylococcus_virus_phiNM4	YP_009204409.1			YP_009204414.1
Staphylococcus_virus_phiSLT	NP_075501.1	NP_075502.1
Staphylococcus_virus_SA11		YP_007005625.1	YP_007005623.1
Staphylococcus_virus_SAP26				YP_003857073.1
Staphylococcus_virus_Twort		YP_238542.1	YP_238543.1			YP_240829.1
Staphylococcus_virus_X2	YP_240816.1
Stenotrophomonas_phage_IME13	YP_009217563.1		YP_009217568.1
Stenotrophomonas_phage_IME15	YP_006990246.1
Stenotrophomonas_phage_S1	YP_002321454.1										YP_009219183.1
Stenotrophomonas_phage_Smp131	YP_009008362.1	YP_009008361.1				YP_009003385.1
Stenotrophomonas_phage_vB_SmaS_DLP_2									YP_009219182.1
Streptococcus_phage_20617	YP_009003375.1
Streptococcus_phage_5093	YP_002925098.1			YP_002925102.1
Streptococcus_phage_A25	YP_009191532.1
Streptococcus_phage_APCM01		YP_009220155.1		YP_009220157.1
Streptococcus_phage_DCC1738	YP_009043194.1			YP_009043189.1			YP_009043183.1
Streptococcus_phage_Dp_1	YP_004306925.1
Streptococcus_phage_EJ_1	NP_945278.1
Streptococcus_phage_IC1	YP_009043961.1						YP_009043950.1
Streptococcus_phage_K13	YP_009042741.1						YP_009042728.1
Streptococcus_phage_M102		YP_002995461.1		YP_002995463.1
Streptococcus_phage_M102AD		YP_009216222.1		YP_009216224.1
Streptococcus_phage_MM1	NP_150161.1
Streptococcus_phage_P9	YP_001469206.1
Streptococcus_phage_PH10		YP_002925167.1	YP_002925168.1	YP_002925169.1
Streptococcus_phage_PH15	YP_001974359.1
Streptococcus_phage_phi3396	YP_001039919.1	YP_001039921.1		YP_001039923.1
Streptococcus_phage_phiARI0004	YP_009322350.1			YP_009322344.1			YP_009322339.1
Streptococcus_phage_phiARI0031	YP_009321792.1			YP_009321786.1			YP_009321781.1
Streptococcus_phage_phiARI0131_1	YP_009320698.1			YP_009320690.1			YP_009320685.1
Streptococcus_phage_phiARI0131_2		YP_009324862.1	YP_009324861.1	YP_009324860.1
Streptococcus_phage_phiARI0460_1	YP_009321976.1						YP_009321963.1
Streptococcus_phage_phiARI0462	YP_009324905.1						YP_009324893.1
Streptococcus_phage_phiARI0468_1	YP_009323492.1			YP_009323486.1			YP_009323481.1
Streptococcus_phage_phiARI0468_2	YP_009322684.1			YP_009322678.1			YP_009322673.1
Streptococcus_phage_phiARI0468_4	YP_009322104.1
Streptococcus_phage_phiARI0746	YP_009321521.1			YP_009321512.1			YP_009321507.1
Streptococcus_phage_phiARI0923	YP_009276880.1	YP_009276879.1	YP_009276878.1	YP_009276877.1
Streptococcus_phage_phiBHN167	YP_008798263.1
Streptococcus_phage_phiNJ2	YP_006990344.1			YP_006990340.1
Streptococcus_phage_SM1	NP_862877.1			NP_862879.1		YP_950594.1
Streptococcus_phage_SMP	YP_950582.1			YP_950590.1		YP_008320490.1
Streptococcus_phage_SPQS1	YP_008320481.1			YP_008320485.1
Streptococcus_phage_SpSL1	YP_009152978.1	YP_009152979.1	YP_009152980.1	YP_009152981.1
Streptococcus_phage_Str_PAP_1	YP_009188488.1			YP_009188486.1		YP_009191717.1
Streptococcus_phage_T12	YP_009191705.1					YP_008772095.1	YP_009191718.1
Streptococcus_phage_TP_778L	YP_008772085.1					YP_007392286.1
Streptococcus_phage_TP_J34	YP_007392276.1
Streptococcus_phage_YMC_2011		YP_006561264.1		YP_006561266.1		YP_238497.1
Streptococcus_virus_2972	YP_238487.1
Streptococcus_virus_7201		NP_038325.1		NP_038327.1		YP_001686809.1
Streptococcus_virus_858	YP_001686799.1					YP_009286838.1
Streptococcus_virus_9871	YP_009286829.1					YP_009289363.1
Streptococcus_virus_9872	YP_009289354.1					YP_009280338.1
Streptococcus_virus_9874	YP_009280329.1					YP_003344858.1
Streptococcus_virus_ALQ132	YP_003344848.1
Streptococcus_virus_DT1		NP_049394.1		NP_049396.1		NP_695114.1
Streptococcus_virus_O1205	NP_695104.1
Streptococcus_virus_phiAbc2	YP_003347411.1	YP_003347413.1		YP_003347415.1		NP_056685.1
Streptococcus_virus_Sfi11	NP_056675.1
Streptococcus_virus_Sfi19	NP_049926.1	NP_049928.1		NP_049929.1
Streptococcus_virus_Sfi21	NP_049967.1	NP_049969.1		NP_049971.1
Streptomyces_phage_Jay2Jay		YP_009225777.1		YP_009225780.1						YP_009225875.1
Streptomyces_phage_mu1/6	YP_579204.1		YP_579207.1	YP_579208.1
Streptomyces_phage_phiSAJS1	YP_009218022.1	YP_009218009.1				YP_003714740.1
Streptomyces_phage_phiSASD1							YP_003714741.1
Streptomyces_phage_SF1	YP_009199250.1
Streptomyces_phage_SV1	YP_006906943.1
Streptomyces_phage_TP1604	YP_009200118.1	YP_009200125.1
Streptomyces_phage_YDN12	YP_009215306.1	YP_009215314.1
Streptomyces_virus_phiBT1	NP_813693.1	NP_813694.1	NP_813695.1	NP_813696.1
Streptomyces_virus_phiC31	NP_047924.1	NP_047925.1	NP_047926.2	NP_047927.1
Streptomyces_virus_TG1	YP_006907178.1	YP_006907179.1	YP_006907180.1	YP_006907181.1
Stx2_converting_phage_1717		YP_002274267.1		YP_002274266.1						YP_002274279.1
Stx2_converting_phage_86	YP_794060.1
Suid_alphaherpesvirus_1	YP_068358.1
Sulfitobacter_phage_EE36phi1	YP_002899004.1
Sulfitobacter_phage_NYA_2014a	YP_009146206.1
Sulfitobacter_phage_pCB2047_A	YP_007675406.1
Sulfitobacter_phage_pCB2047_C	YP_007675325.1
Sulfitobacter_phage_phiCB2047_B	YP_007675791.1
Synechococcus_phage_ACG_2014b	YP_009140677.1		YP_009140682.1
Synechococcus_phage_ACG_2014c	YP_007001827.1		YP_007001832.1
Synechococcus_phage_ACG_2014d	YP_009133437.1		YP_009133442.1
Synechococcus_phage_ACG_2014e	YP_009134607.1		YP_009134613.1
Synechococcus_phage_ACG_2014f	YP_009134344.1		YP_009134350.1
Synechococcus_phage_ACG_2014g	YP_009133663.1		YP_009133668.1
Synechococcus_phage_ACG_2014h	YP_009008239.1		YP_009008245.1
Synechococcus_phage_ACG_2014i	YP_009140890.1		YP_009140896.1
Synechococcus_phage_ACG_2014j	YP_009134097.1		YP_009134103.1
Synechococcus_phage_metaG_MbCM1	YP_007001615.1		YP_007001620.1					YP_007001521.1
Synechococcus_phage_S_CAM1	YP_007673106.1		YP_007673101.1
Synechococcus_phage_S_CAM22	YP_009321015.1		YP_009321020.1
Synechococcus_phage_S_CAM3	YP_009321397.1		YP_009321403.1
Synechococcus_phage_S_CAM4	YP_009320556.1		YP_009320561.1
Synechococcus_phage_S_CAM7	YP_009323073.1		YP_009323078.1
Synechococcus_phage_S_CAM8	YP_008125637.1		YP_008125642.1
Synechococcus_phage_S_CAM9	YP_009322539.1	YP_009322542.1	YP_009322545.1
Synechococcus_phage_S_CBP1	YP_009103209.1			YP_009103190.1
Synechococcus_phage_S_CBP2	YP_009103160.1			YP_009103142.1
Synechococcus_phage_S_CBP3	YP_009103500.1			YP_009103533.1
Synechococcus_phage_S_CBP4	YP_009103815.1			YP_009103797.1
Synechococcus_phage_S_CBP42				YP_009220191.1
Synechococcus_phage_S_CBS1	YP_004934601.1
Synechococcus_phage_S_CBS2	YP_004421530.1			YP_004421492.1							YP_005098338.1
Synechococcus_phage_S_CBS3	YP_004421723.1	YP_004421725.1
Synechococcus_phage_S_CBS4	YP_005098309.1	YP_005098311.1								YP_005098336.1
Synechococcus_phage_S_CRM01	YP_004508468.1		YP_004508474.1
Synechococcus_phage_S_IOM18	YP_008126418.1		YP_008126423.1
Synechococcus_phage_S_MbCM100	YP_009007962.1		YP_009007967.1
Synechococcus_phage_S_PM2	YP_195134.1		YP_195140.1
Synechococcus_phage_S_RIM2_R1_1999	YP_007675579.1		YP_007675584.1
Synechococcus_phage_S_RIM8_A.HR1	YP_007518195.1		YP_007518200.1
Synechococcus_phage_S_RIP1	YP_007676457.1			YP_007676436.1
Synechococcus_phage_S_RIP2	YP_007673192.1
Synechococcus_phage_S_RSM4	YP_003097347.1		YP_003097341.1
Synechococcus_phage_S_ShM2	YP_004322781.1		YP_004322788.1
Synechococcus_phage_S_SKS1	YP_007674510.1		YP_007674502.1
Synechococcus_phage_S_SM1	YP_004323017.1		YP_004323022.1
Synechococcus_phage_S_SM2	YP_004322266.1		YP_004322273.1
Synechococcus_phage_S_SSM4	YP_007677269.1		YP_007677274.1
Synechococcus_phage_S_SSM5	YP_004324722.1		YP_004324727.1
Synechococcus_phage_S_SSM7	YP_004324193.1		YP_004324199.1
Synechococcus_phage_S_WAM1	YP_009325102.1		YP_009325107.1
Synechococcus_phage_S_WAM2	YP_009324280.1		YP_009324285.1
Synechococcus_phage_Syn19	YP_004323947.1		YP_004323952.1
Synechococcus_phage_syn9	YP_717790.1		YP_717800.1
Synechococcus_virus_P60	YP_009173820.1			YP_009173806.1
Synechococcus_virus_Syn5	YP_001285469.1			YP_001285448.1
Temperate_phage_phiNIH1.1	NP_438140.1			NP_438146.1
Testudinid_herpesvirus_3	YP_009176923.1
Tetraselmis_viridis_virus_S20		YP_007673309.1	YP_007673308.1	YP_007673307.1	YP_007673304.1		YP_007673293.1	YP_007673289.1		YP_007673286.1
Thalassomonas_phage_BA3	YP_001552286.1
Thermoanaerobacterium_phage_THSA_485A	YP_006546303.1
Thermus_phage_phi_OH2	YP_008240332.1
Thermus_virus_P23_45	YP_001467938.1	YP_001467939.1
Thermus_virus_P74_26	YP_001468054.1	YP_001468055.1
Tsukamurella_phage_TIN2	YP_009204437.1
Tsukamurella_phage_TIN3	YP_009214768.1
Tsukamurella_phage_TPA2	YP_004286250.1	YP_004286258.1
Tupaiid_betaherpesvirus_1	NP_116438.1
Vibrio_phage_11895_B1	YP_007673634.1	YP_007673624.1; YP_007673623.1
Vibrio_phage_CHOED	YP_009021754.1
Vibrio_phage_CP_T1	YP_007003063.1
Vibrio_phage_douglas_12A4	YP_007877435.1
Vibrio_phage_eugene_12A10	YP_009222880.1
Vibrio_phage_helene_12B3	YP_007877163.1
Vibrio_phage_henriette_12B8		YP_007878110.1		YP_007878108.1	YP_007878106.1
Vibrio_phage_ICP1	YP_004251070.1
Vibrio_phage_ICP2	YP_004251191.1
Vibrio_phage_ICP2_2013_A_Haiti	YP_009056232.1
Vibrio_phage_ICP3	YP_004251296.1
Vibrio_phage_KVP40	NP_899601.1		NP_899607.1
Vibrio_phage_martha_12B12	YP_007877524.1
Vibrio_phage_N4	YP_003347946.1
Vibrio_phage_nt_1	YP_008125177.1		YP_009046846.1
Vibrio_phage_phi_1	YP_009198606.1
Vibrio_phage_phi_3	YP_009207608.1	YP_009207606.1	YP_009207604.1	YP_009207603.1
Vibrio_phage_phi_A318	YP_009110751.1
Vibrio_phage_PVA1	YP_009009720.1
Vibrio_phage_pVp_1	YP_007007962.1	YP_007007964.1	YP_007007966.1	YP_007007967.1
Vibrio_phage_PWH3a_P1	YP_007676020.1
Vibrio_phage_pYD21_A	YP_007674030.1									YP_007674002.1
Vibrio_phage_pYD38_A		YP_008126197.1								YP_008126230.1
Vibrio_phage_pYD38_B	YP_008130252.1
Vibrio_phage_SIO_2		YP_004957552.1		YP_004957597.1
Vibrio_phage_ValKK3	YP_009201392.1		YP_009201386.1
Vibrio_phage_vB_VchM_138	YP_007006411.1										YP_007111896.1
Vibrio_phage_vB_VpaM_MAR		YP_007112480.1
Vibrio_phage_vB_VpaS_MAR10	YP_007111876.1								YP_007111893.1
Vibrio_phage_VBM1	YP_007674349.1
Vibrio_phage_VBP32	YP_007676555.1
Vibrio_phage_VBP47	YP_007674159.1
Vibrio_phage_VH7D	YP_009006283.1		YP_009006289.1
Vibrio_phage_VHML		NP_758916.1
Vibrio_phage_VP585		YP_009167711.1									YP_009126597.1
Vibrio_phage_VP93	YP_002875662.1
Vibrio_phage_VpKK5									YP_009126600.1
Vibrio_phage_VPMS1	YP_008239661.1
Vibrio_phage_VPUSM_8	YP_008766837.1	YP_008766836.1
Vibrio_phage_VvAW1	YP_007518355.1
Vibrio_phage_X29	YP_009043879.2
Vibrio_virus_K139	NP_536648.1	NP_536647.1
Vibrio_virus_VP882	YP_001039815.1	YP_001039817.1		YP_001039818.1
Vibrio_virus_VpV262	NP_640322.1
Vibriophage_VP4	YP_249597.1
Weissella_phage_WCP30	YP_009290174.1
Xanthomonas_phage_OP2	YP_453630.1	YP_453629.1
Xanthomonas_phage_vB_XveM_DIBBI	YP_006383611.1
Xanthomonas_phage_Xp15	YP_239275.1									YP_239290.1	YP_453579.1
Xanthomonas_virus_CP1		YP_007238076.1		YP_007238078.1						YP_007238091.1
Xanthomonas_virus_OP1		YP_453563.1		YP_453565.1						YP_453578.1	YP_001285691.1
Xanthomonas_virus_phil7		YP_002922618.1		YP_002922620.1						YP_002922633.1	NP_858969.1
Xanthomonas_virus_Xop411		YP_001285677.1		YP_001285679.1						YP_001285690.1
Xanthomonas_virus_Xp10		NP_858954.1		NP_858956.1	NP_858957.1					NP_858968.1
Xylella_phage_Paz	YP_008858920.1			YP_008858907.1
Xylella_phage_Prado	YP_008859432.1			YP_008859419.1
Xylella_phage_Xfas53	YP_003344921.1
Yersinia_phage_Berlin	YP_919024.1
Yersinia_phage_phiA1122	NP_848309.1
Yersinia_phage_phiD1	YP_009149409.1; YP_009149367.1		YP_009149415.1
Yersinia_phage_phiR1_RT	YP_007236001.1		YP_007236007.1
Yersinia_phage_phiR201	YP_007237121.1	YP_007237120.1	YP_007237118.1	YP_007237117.1
Yersinia_phage_phiYeO3_12	NP_052122.1
Yersinia_phage_PST	YP_009153763.1; YP_009153724.1		YP_009153770.1
Yersinia_phage_PY54	NP_892047.1	NP_892048.1		NP_892050.1
Yersinia_phage_vB_YenM_TG1	YP_009200428.1		YP_009200434.1
Yersinia_phage_vB_YenP_AP10	YP_009187313.1
Yersinia_phage_vB_YenP_AP5	YP_009102839.1
Yersinia_phage_vB_YenP_ISAO8				YP_009203187.1
Yersinia_phage_Yep_phi	YP_009014864.1
Yersinia_phage_Yepe2	YP_002003357.1
Yersinia_virus_L413C	NP_839851.1	NP_839850.1
