## Supplementary Tables S1-S15 for "Machine-learning classification suggests that many alphaproteobacterial prophages may instead be gene transfer agents": Table S8.xlsx

### Sheet: Table S8
Table S8. List of 1,423 alphaproteobacterial genomes used for testing the presence of RcGTA-like genes and regions.
Assembly ID	Organism name	Assembly level
GCF_000014285.2	Granulibacter bethesdensis CGDNIH1	Complete
GCF_000017445.4	Rickettsia rickettsii str Iowa	Complete
GCF_000163555.2	Alpha proteobacterium HIMB114	High-quality draft
GCF_000169395.1	Rhodobacteraceae bacterium HTCC2150	High-quality draft
GCF_000169435.1	Roseobacter sp CCS2	High-quality draft
GCF_000172095.1	Sulfitobacter indolifex HEL 45	High-quality draft
GCF_000172695.2	Rhizobium sp Kim5	Complete
GCF_000172715.2	Rhizobium phaseoli Brasil 5	Complete
GCF_000172795.2	Rhizobium sp CIAT894	Complete
GCF_000178815.2	Methylosinus trichosporium OB3b hq	High-quality draft
GCF_000178995.1	Afipia sp 1NLS2	High-quality draft
GCF_000179775.1	Ahrensia sp R2A130	High-quality draft
GCF_000182425.1	Brucella ceti str Cudo	High-quality draft
GCF_000182625.1	Brucella abortus str 2308	High-quality draft
GCF_000186705.1	Citromicrobium sp JLT1363	High-quality draft
GCF_000219665.1	Agrobacterium tumefaciens F2	High-quality draft
GCF_000231445.1	Commensalibacter intestini A911	High-quality draft
GCF_000234355.1	Gluconobacter morbifer G707	High-quality draft
GCF_000236125.1	Agrobacterium tumefaciens 5A	High-quality draft
GCF_000241585.2	Acetobacter pasteurianus NBRC 101655	Complete
GCF_000264945.2	Sphingobium indicum B90A	Complete
GCF_000282095.2	Rhizobium sp CF080 ctg9	High-quality draft
GCF_000284875.2	Gluconobacter frateurii NBRC 101659	High-quality draft
GCF_000293845.2	Alpha proteobacterium IMCC14465	High-quality draft
GCF_000296215.2	Bradyrhizobium sp CCGE LA001	Complete
GCF_000300235.2	Thalassospira xiamenensis M 5 DSM 17429	Complete
GCF_000320385.2	Sinorhizobium meliloti GR4	Complete
GCF_000365585.1	Brucella suis F5 03 2	High-quality draft
GCF_000365605.1	Brucella abortus F2 06 8	High-quality draft
GCF_000365625.1	Brucella abortus LEVI237	High-quality draft
GCF_000365645.1	Brucella abortus levi	High-quality draft
GCF_000365665.1	Brucella abortus NI240	High-quality draft
GCF_000365685.1	Brucella abortus NI388	High-quality draft
GCF_000365705.1	Brucella suis F4 06 146	High-quality draft
GCF_000365725.1	Brucella abortus F3 07 1	High-quality draft
GCF_000365745.1	Brucella abortus F3 01 300	High-quality draft
GCF_000365765.1	Brucella abortus F6 05 2	High-quality draft
GCF_000365785.1	Brucella abortus F1 06 B1	High-quality draft
GCF_000365805.1	Brucella abortus NI274	High-quality draft
GCF_000365825.1	Brucella abortus NI492	High-quality draft
GCF_000365845.1	Brucella melitensis F15 06 7	High-quality draft
GCF_000365865.1	Brucella melitensis B115	High-quality draft
GCF_000366025.1	Brucella abortus RB51 AHVLA	High-quality draft
GCF_000366085.1	Brucella suis 63 252	High-quality draft
GCF_000366125.1	Brucella abortus CNGB 752	High-quality draft
GCF_000366145.1	Brucella abortus CNGB 759	High-quality draft
GCF_000366165.1	Brucella abortus CNGB 966	High-quality draft
GCF_000366185.1	Brucella abortus NI380	High-quality draft
GCF_000366205.1	Brucella suis 92 29	High-quality draft
GCF_000366225.1	Brucella suis 92 63	High-quality draft
GCF_000366245.1	Brucella suis 94 11	High-quality draft
GCF_000366265.1	Brucella suis CNGB 786	High-quality draft
GCF_000366285.1	Brucella abortus 64 122	High-quality draft
GCF_000366305.1	Brucella abortus 67 781	High-quality draft
GCF_000366325.1	Brucella abortus 78 36	High-quality draft
GCF_000366345.1	Brucella abortus 80 102	High-quality draft
GCF_000366365.1	Brucella abortus 80 108	High-quality draft
GCF_000366385.1	Brucella abortus 85 140	High-quality draft
GCF_000366405.1	Brucella abortus 863 67	High-quality draft
GCF_000366425.1	Brucella abortus 88 19	High-quality draft
GCF_000366445.1	Brucella abortus 88 226	High-quality draft
GCF_000366465.1	Brucella abortus 90 50	High-quality draft
GCF_000366485.1	Brucella abortus 93 1	High-quality draft
GCF_000366505.1	Brucella abortus CNGB 1011	High-quality draft
GCF_000366525.1	Brucella abortus CNGB 1432	High-quality draft
GCF_000366545.1	Brucella abortus CNGB 308	High-quality draft
GCF_000366565.1	Brucella abortus CNGB 436	High-quality draft
GCF_000366585.1	Brucella melitensis UK22 06	High-quality draft
GCF_000366605.1	Brucella abortus 63 59	High-quality draft
GCF_000366625.1	Brucella melitensis CNGB 1076	High-quality draft
GCF_000366645.1	Brucella abortus NI518	High-quality draft
GCF_000366665.1	Brucella abortus NI628	High-quality draft
GCF_000366685.1	Brucella abortus NI593	High-quality draft
GCF_000366705.1	Brucella abortus NI639	High-quality draft
GCF_000366725.1	Brucella abortus NI622	High-quality draft
GCF_000366745.1	Brucella abortus NI613	High-quality draft
GCF_000366765.1	Brucella abortus NI633	High-quality draft
GCF_000366785.1	Brucella abortus NI645	High-quality draft
GCF_000366805.1	Brucella abortus NI649	High-quality draft
GCF_000366825.1	Brucella canis UK10 02	High-quality draft
GCF_000366865.1	Brucella melitensis 66 59	High-quality draft
GCF_000366885.1	Brucella melitensis CNGB 1120	High-quality draft
GCF_000366905.1	Brucella melitensis CNGB 290	High-quality draft
GCF_000366985.1	Brucella melitensis F5 07 239A	High-quality draft
GCF_000367005.1	Brucella melitensis F6 05 6	High-quality draft
GCF_000367025.1	Brucella melitensis R3 07 2	High-quality draft
GCF_000367045.1	Brucella melitensis UK19 04	High-quality draft
GCF_000367265.1	Brucella canis CNGB 1172	High-quality draft
GCF_000367285.1	Brucella canis CNGB 1324	High-quality draft
GCF_000367305.1	Brucella canis F7 05A	High-quality draft
GCF_000371765.1	Sphingomonas melonis C3	High-quality draft
GCF_000371905.1	Rhizobium leguminosarum bv trifolii SRDI565	High-quality draft
GCF_000371965.1	Paracoccus sp N5	High-quality draft
GCF_000372105.1	Rhizobium leguminosarum bv trifolii SRDI943	High-quality draft
GCF_000372205.1	Rhizobium leguminosarum bv viciae TOM	High-quality draft
GCF_000372305.1	Rhizobium leguminosarum bv viciae WSM1481	High-quality draft
GCF_000375545.1	Kordiimonas gwangyangensis DSM 19435	High-quality draft
GCF_000376345.1	Methylobacterium sp 88A	High-quality draft
GCF_000376545.2	Ruegeria mobilis F1926	Complete
GCF_000376805.1	Henriciella marina DSM 19595	High-quality draft
GCF_000382705.1	Aureimonas ureilytica DSM 18598	High-quality draft
GCF_000384455.1	Candidatus Pelagibacter ubique HTCC1040	High-quality draft
GCF_000384475.1	Methylopila sp M107	High-quality draft
GCF_000385155.1	Rhizobium leguminosarum bv viciae 248	High-quality draft
GCF_000385335.1	Methyloferula stellata AR4	High-quality draft
GCF_000399725.1	Brucella abortus I103 UK3 01	High-quality draft
GCF_000413495.1	Brucella abortus 76 1413	High-quality draft
GCF_000413535.1	Brucella abortus 68 3396	High-quality draft
GCF_000413555.1	Brucella abortus 82 3893	High-quality draft
GCF_000413575.1	Brucella abortus 84 0928	High-quality draft
GCF_000413595.1	Brucella abortus 85 1058	High-quality draft
GCF_000413615.1	Brucella abortus 87 0095	High-quality draft
GCF_000413635.1	Brucella abortus 90 0962	High-quality draft
GCF_000413655.1	Brucella abortus 90 0742	High-quality draft
GCF_000413675.1	Brucella abortus 90 0775	High-quality draft
GCF_000413695.1	Brucella abortus 90 0737	High-quality draft
GCF_000413715.1	Brucella abortus 90 1280	High-quality draft
GCF_000413735.1	Brucella abortus 94 1313	High-quality draft
GCF_000413755.1	Brucella abortus 01 0648	High-quality draft
GCF_000413775.1	Brucella abortus 01 0585	High-quality draft
GCF_000413795.1	Brucella abortus 01 0065	High-quality draft
GCF_000413815.1	Brucella abortus B10 0018	High-quality draft
GCF_000413835.1	Brucella abortus B10 0973	High-quality draft
GCF_000419565.1	Sphingomonas melonis FR1	High-quality draft
GCF_000419605.1	Sphingomonas phyllosphaerae 5 2	High-quality draft
GCF_000420265.1	Oceanicaulis alexandrii DSM 11625	High-quality draft
GCF_000420305.1	Sphingopyxis baekryungensis DSM 16222	High-quality draft
GCF_000420625.1	Fodinicurvata sediminis DSM 21159	High-quality draft
GCF_000420765.1	Sandarakinorhabdus limnophila DSM 17366	High-quality draft
GCF_000421265.1	Thalassospira lucentensis DSM 14000	High-quality draft
GCF_000421705.1	Brevundimonas naejangsanensis DSM 23858	High-quality draft
GCF_000466945.1	Novosphingobium tardaugens NBRC 16725 hq	High-quality draft
GCF_000469155.1	Candidatus Micropelagos thuwalensis strain RS24	High-quality draft
GCF_000475275.1	Labrenzia sp C1B10	High-quality draft
GCF_000475395.1	Labrenzia sp C1B70	High-quality draft
GCF_000478425.1	Anaplasma phagocytophilum str HGE1	High-quality draft
GCF_000478445.1	Anaplasma phagocytophilum str CRT38	High-quality draft
GCF_000478665.1	Brucella abortus 80 1399	High-quality draft
GCF_000479955.1	Brucella abortus 01 4165	High-quality draft
GCF_000479995.1	Brucella abortus 03 2770 11	High-quality draft
GCF_000480035.1	Brucella suis 06 791 1309	High-quality draft
GCF_000480175.1	Brucella abortus 89 2646 1238	High-quality draft
GCF_000480275.1	Brucella canis 96 7258	High-quality draft
GCF_000480295.1	Brucella canis 04 2330 1	High-quality draft
GCF_000499665.2	Rickettsia monacensis IrR Munich	Complete
GCF_000502215.1	Mesorhizobium sp L103C105A0	High-quality draft
GCF_000502295.1	Mesorhizobium sp L103C565B0	High-quality draft
GCF_000502315.1	Mesorhizobium sp L2C054A000	High-quality draft
GCF_000502455.1	Mesorhizobium sp LNJC372A00	High-quality draft
GCF_000502475.1	Mesorhizobium sp LNJC374B00	High-quality draft
GCF_000502515.1	Mesorhizobium sp LNJC386A00	High-quality draft
GCF_000502535.1	Mesorhizobium sp LNJC391B00	High-quality draft
GCF_000502555.1	Mesorhizobium sp LNJC394B00	High-quality draft
GCF_000502575.1	Mesorhizobium sp LNJC395A00	High-quality draft
GCF_000502595.1	Mesorhizobium sp LNJC399B00	High-quality draft
GCF_000502635.1	Mesorhizobium sp LSHC414A00	High-quality draft
GCF_000502695.1	Mesorhizobium sp LSHC426A00	High-quality draft
GCF_000502715.1	Mesorhizobium sp LSHC432A00	High-quality draft
GCF_000502815.1	Mesorhizobium sp LSJC269B00	High-quality draft
GCF_000502895.1	Mesorhizobium sp L2C085B000	High-quality draft
GCF_000502915.1	Mesorhizobium sp LNHC209A00	High-quality draft
GCF_000502995.1	Mesorhizobium sp LNJC398B00	High-quality draft
GCF_000503015.1	Mesorhizobium sp LNJC403B00	High-quality draft
GCF_000504225.1	Candidatus Pelagibacter ubique HIMB083	High-quality draft
GCF_000509225.1	Alpha proteobacterium Mf 1 05b 01	High-quality draft
GCF_000510265.1	Candidatus Endolissoclinum faulkneri L5	Complete
GCF_000512205.2	Sphingomonas sanxanigenens NX02	Complete
GCF_000513295.1	Magnetospirillum gryphiswaldense MSR 1 v2	Complete
GCF_000516555.1	Afipia sp P52 10	High-quality draft
GCF_000517605.1	Rhizobium leguminosarum bv trifolii WSM1689	Complete
GCF_000520875.1	Rhizobium leguminosarum bv trifolii CB782	Complete
GCF_000526135.1	Hyphomicrobium sp 802	High-quality draft
GCF_000526175.1	Xanthobacter sp 126	High-quality draft
GCF_000526275.1	Oceanicola sp HL 35	High-quality draft
GCF_000526315.1	Methylopila sp 73B	High-quality draft
GCF_000527695.1	Commensalibacter sp MX01	High-quality draft
GCF_000530755.1	Wolbachia endosymbiont of Onchocerca volvulus str Cameroon	Complete
GCF_000550765.1	Komagataeibacter xylinus E25	Complete
GCF_000576085.2	Granulibacter bethesdensis strain NIH31	Complete
GCF_000576125.1	Zymomonas mobilis subsp mobilis NRRL B 12526	Complete
GCF_000576145.2	Granulibacter bethesdensis CGDNIH4	Complete
GCF_000576165.1	Zymomonas mobilis subsp mobilis str CP4 NRRL B 14023	Complete
GCF_000576185.2	Granulibacter bethesdensis strain NIH21	Complete
GCF_000583855.1	Gluconobacter oxydans DSM 3504	Complete
GCF_000590795.1	Brucella ceti TE10759 12	Complete
GCF_000590865.2	Candidatus Liberibacter asiaticus strain A4	Complete
GCF_000590925.1	Roseibacterium elongatum DSM 19469	Complete
GCF_000600055.1	Brucella suis bv 1 str S2	Complete
GCF_000612765.1	Bartonella henselae BM1374165	Complete
GCF_000612965.1	Bartonella henselae BM1374163	Complete
GCF_000616095.1	Sneathiella glossodoripedis JCM 23214	High-quality draft
GCF_000622325.1	Sulfitobacter geojensis strain MM 124	High-quality draft
GCF_000622365.1	Sulfitobacter noctilucae strain NB 68	High-quality draft
GCF_000622385.1	Sulfitobacter noctilucicola strain NB 77	High-quality draft
GCF_000622405.1	Sulfitobacter donghicola JCM 14565	High-quality draft
GCF_000622425.1	Sulfitobacter guttiformis KCTC 32187	High-quality draft
GCF_000632475.1	Azospirillum brasilense strain Az39	Complete
GCF_000632815.1	Ehrlichia chaffeensis str Heartland	Complete
GCF_000632845.1	Ehrlichia sp HF	Complete
GCF_000632865.1	Ehrlichia chaffeensis str Jax	Complete
GCF_000632885.1	Ehrlichia chaffeensis str Liberty	Complete
GCF_000632905.1	Ehrlichia chaffeensis str Osceola	Complete
GCF_000632925.1	Ehrlichia chaffeensis str Saint Vincent	Complete
GCF_000632945.1	Ehrlichia chaffeensis str Wakulla	Complete
GCF_000632965.1	Ehrlichia chaffeensis str West Paces	Complete
GCF_000632985.1	Neorickettsia helminthoeca str Oregon	Complete
GCF_000635915.2	Brevundimonas naejangsanensis strain B1	Complete
GCF_000647675.1	Sulfitobacter pontiacus 3SOLIMAR09 PM01 001	High-quality draft
GCF_000647975.1	Actibacterium mucosum KCTC 23349	High-quality draft
GCF_000648595.1	Bradyrhizobium diazoefficiens SEMIA 5080	High-quality draft
GCF_000685235.1	Hyphomonas adhaerens MHS 3	High-quality draft
GCF_000685825.1	Methylocystis sp LW5	High-quality draft
GCF_000686005.1	Phyllobacterium sp UNC302MFCol5 2	High-quality draft
GCF_000688055.1	Mesorhizobium sp URHB0007	High-quality draft
GCF_000688295.1	Pseudooceanicola nanhaiensis DSM 18065	High-quality draft
GCF_000689355.1	Bartonella tribocorum	Complete
GCF_000689635.2	Anaplasma phagocytophilum str Norway variant2	Complete
GCF_000689655.1	Anaplasma phagocytophilum str MRK	High-quality draft
GCF_000691585.1	Brucella canis strain SVA13	Complete
GCF_000696095.1	Agrobacterium rhizogenes NBRC 13257	High-quality draft
GCF_000697965.2	Ensifer adhaerens strain Casida A	Complete
GCF_000698245.1	Brucella suis bv 2 strain PT09143	Complete
GCF_000698285.1	Brucella suis bv 2 strain PT09172	Complete
GCF_000698325.1	Brucella suis bv 2 strain Bs364CITA	Complete
GCF_000698345.1	Brucella suis bv 2 strain Bs396CITA	Complete
GCF_000698845.1	Rhizobium sp IE4771	Complete
GCF_000699025.1	Brucella suis bv 2 strain Bs143CITA	Complete
GCF_000702385.1	Xanthobacter sp 91	High-quality draft
GCF_000702405.1	Agrobacterium sp 33MFTa1 1	High-quality draft
GCF_000702645.1	Candidatus Pelagibacter ubique HTCC7217	High-quality draft
GCF_000705135.2	Agrobacterium rhizogenes strain ATCC 15834	High-quality draft
GCF_000705595.2	Sinorhizobium americanum CCGM7	Complete
GCF_000711715.1	Sphingomonas astaxanthinifaciens DSM 22298	High-quality draft
GCF_000712085.1	Ochrobactrum sp UNC390CL2Tsu3S39	High-quality draft
GCF_000712135.1	Sphingomonas sp UNC305MFCol5 2	High-quality draft
GCF_000712275.1	Sulfitobacter donghicola DSW 25	High-quality draft
GCF_000712315.1	Sulfitobacter pseudonitzschiae strain H3	High-quality draft
GCF_000714535.1	Thioclava pacifica DSM 10166	High-quality draft
GCF_000715015.1	Erythrobacter longus strain DSM 6997	High-quality draft
GCF_000715175.2	Sphingomonas wittichii DC 6	Complete
GCF_000723565.1	Saccharibacter sp AM169 strain AM168	High-quality draft
GCF_000723785.2	Acetobacter pasteurianus 386B	Complete
GCF_000730165.1	Nitrospirillum amazonense CBAmc	Complete
GCF_000730245.1	Endosymbiont of Acanthamoeba sp UWC8	Complete
GCF_000731295.1	Neorhizobium galegae	Complete
GCF_000731315.1	Neorhizobium galegae 2	Complete
GCF_000733725.1	Nitratireductor basaltis strain UMTGB225	High-quality draft
GCF_000733915.1	Caulobacteraceae bacterium PMMR1	High-quality draft
GCF_000735125.1	Sulfitobacter sp CB2047	High-quality draft
GCF_000740135.1	Brucella abortus strain BDW	Complete
GCF_000740155.1	Brucella abortus strain BER	Complete
GCF_000740175.1	Brucella abortus strain NCTC 10505	Complete
GCF_000740195.1	Brucella abortus bv 9 str C68	Complete
GCF_000740215.1	Brucella abortus bv 6 str 870	Complete
GCF_000740235.1	Brucella suis strain 513UK	Complete
GCF_000740255.1	Brucella suis bv 3 str 686	Complete
GCF_000740275.1	Brucella pinnipedialis strain 6 566	Complete
GCF_000740295.1	Brucella abortus strain 63 75	Complete
GCF_000740315.1	Brucella abortus strain BFY	Complete
GCF_000740335.1	Brucella canis strain RM6 66	Complete
GCF_000740355.1	Brucella melitensis bv 3 str Ether	Complete
GCF_000740375.1	Brucella abortus bv 2 str 86 8 59	Complete
GCF_000740415.1	Brucella melitensis bv 1 str 16M	Complete
GCF_000740435.1	Brucella suis strain BSP	Complete
GCF_000742835.1	Candidatus Paracaedibacter acanthamoebae isolate PRA3	Complete
GCF_000742955.1	Ochrobactrum anthropi strain OAB	Complete
GCF_000743705.1	Ruegeria halocynthiae strain MOLA R1 13b	High-quality draft
GCF_000744325.1	Roseovarius sp MCTG156 2b	High-quality draft
GCF_000744465.1	Caulobacter henricii strain OK261	High-quality draft
GCF_000744575.1	Rhizobium sp CF258	High-quality draft
GCF_000744895.1	Porphyrobacter sp HL 46	High-quality draft
GCF_000744955.1	Oceanicola sp MCTG156 1a	High-quality draft
GCF_000744995.1	Oceanicaulis sp HL 87	High-quality draft
GCF_000745135.1	Rhizobiales bacterium YIM 77505	High-quality draft
GCF_000745215.1	Methylosinus sp PW1	High-quality draft
GCF_000745255.1	Rhizobium sp YR295	High-quality draft
GCF_000746585.1	Rickettsiales bacterium Ac37b	Complete
GCF_000747295.1	Sinorhizobium meliloti strain RMO17	Complete
GCF_000751115.1	Thalassospira sp GB04J01	High-quality draft
GCF_000756795.1	Erythrobacter vulgaris	High-quality draft
GCF_000757795.1	Methylobacterium oryzae CBMB20	Complete
GCF_000763945.1	Sphingopyxis sp MWB1	High-quality draft
GCF_000764535.1	Sphingomonas taxi strain ATCC 55669	Complete
GCF_000765015.1	Thalassobacter stenotrophicus	High-quality draft
GCF_000765485.1	Thalassobacter sp 16PALIMAR09 PM04 001	High-quality draft
GCF_000767465.1	Novosphingobium pentaromativorans US61	Complete
GCF_000768315.1	Pseudooceanicola atlanticus strain 22II s11g	High-quality draft
GCF_000786215.1	Sphingomonas sp 35 24ZXX	High-quality draft
GCF_000799245.1	Caulobacter sp OV484	High-quality draft
GCF_000799685.1	Agrobacterium rhizogenes strain CF263	High-quality draft
GCF_000799715.1	Agrobacterium rhizogenes strain OV677	High-quality draft
GCF_000799895.1	Rhizobium alamii strain YR584	High-quality draft
GCF_000800035.1	Agrobacterium rhizogenes strain CF262	High-quality draft
GCF_000800175.1	Aureimonas altamirensis strain ON 56566	High-quality draft
GCF_000802225.1	Novosphingobium malaysiense strain MUSC 273	High-quality draft
GCF_000802385.1	Porphyrobacter mercurialis strain Coronado	High-quality draft
GCF_000803645.1	Sphingopyxis fribergensis strain Kp52	Complete
GCF_000807315.1	Bradyrhizobium japonicum strain E109	Complete
GCF_000812665.2	Halocynthiibacter arcticus strain PAMC 20958	Complete
GCF_000814005.1	Ruegeria sp ANG S4	High-quality draft
GCF_000816125.1	Rhizobium etli bv phaseoli str IE4803	Complete
GCF_000816845.1	Rhizobium gallicum bv gallicum R602	Complete
GCF_000819565.1	Celeribacter indicus strain P73	Complete
GCF_000819625.1	Phaeobacter gallaeciensis DSM 26640	High-quality draft
GCF_000820625.1	Candidatus Liberibacter asiaticus strain FL17	High-quality draft
GCF_000825685.1	Rickettsia hoogstraalii strain Croatica	High-quality draft
GCF_000828475.1	Methyloceanibacter caenitepidi Gela4	Complete
GCF_000829315.1	Wolbachia endosymbiont of Cimex lectularius	Complete
GCF_000829355.1	Candidatus Liberibacter asiaticus str Ishi 1	Complete
GCF_000829825.1	Magnetospirillum magnetotacticum MS 1	High-quality draft
GCF_000831525.1	Rickettsia rickettsii str R	Complete
GCF_000831545.1	Rickettsia rickettsii str Morgan	Complete
GCF_000875695.1	Brucella suis strain Human AR US 1981	Complete
GCF_000876675.2	Novosphingobium sp P6W	Complete
GCF_000935025.1	Sphingomonas hengshuiensis strain WHSC 8	Complete
GCF_000943805.1	Sphingobium sp YBL2	Complete
GCF_000948415.1	Thalassospira sp HJ	High-quality draft
GCF_000953315.1	Wolbachia endosymbiont of Drosophila simulans wAu	Complete
GCF_000960825.1	Azospirillum thiophilum strain DSM 21654	High-quality draft
GCF_000960975.1	Martelella endophytica strain YC6887	Complete
GCF_000964665.1	Rickettsia felis str Pedreira	High-quality draft
GCF_000964675.1	Rickettsia amblyommatis str Ac Pa	High-quality draft
GCF_000964685.1	Anaplasma phagocytophilum str Webster	High-quality draft
GCF_000964745.1	Anaplasma phagocytophilum str ApMUC09	High-quality draft
GCF_000964795.1	Candidatus Neoehrlichia lotoris str RAC413	High-quality draft
GCF_000964905.1	Rickettsia rhipicephali str Ect	High-quality draft
GCF_000964935.1	Anaplasma phagocytophilum str HGE2	High-quality draft
GCF_000964945.1	Anaplasma phagocytophilum str ApWI1	High-quality draft
GCF_000965005.1	Rickettsia bellii str RML An4	High-quality draft
GCF_000965045.1	Rickettsia bellii str RML Mogi	High-quality draft
GCF_000965075.1	Rickettsia parkeri str AT 24	High-quality draft
GCF_000965085.1	Rickettsia parkeri str Grand Bay	High-quality draft
GCF_000965145.1	Rickettsia parkeri str Tates Hell	High-quality draft
GCF_000965155.1	Rickettsia endosymbiont of Ixodes pacificus strain Humboldt	High-quality draft
GCF_000967425.1	Rhizobium sp NT 26	Complete
GCF_000967725.1	Loktanella sp S4079	High-quality draft
GCF_000968075.1	Candidatus Liberibacter solanacearum strain HenneA	High-quality draft
GCF_000968085.1	Candidatus Liberibacter solanacearum strain LsoNZ1	High-quality draft
GCF_000968135.1	Magnetospira sp QH 2	Complete
GCF_000968455.1	Anaplasma phagocytophilum str CR1007	High-quality draft
GCF_000968465.1	Anaplasma phagocytophilum strain HGE1	High-quality draft
GCF_000969445.1	Devosia chinhatensis strain IPL18	High-quality draft
GCF_000969585.1	Sinorhizobium sp PC2	High-quality draft
GCF_000971565.1	Agrobacterium tumefaciens strain Ach5	Complete
GCF_000972285.1	Nautella sp ECSMB14104	High-quality draft
GCF_000974665.1	Alpha proteobacterium U9 1i	High-quality draft
GCF_000981545.1	Candidatus Filomicrobium marinum strain Y	Complete
GCF_000981565.1	Candidatus Filomicrobium marinum strain strain W	Complete
GCF_000985895.1	Neorhizobium galegae bv orientalis strain HAMBI 2610	High-quality draft
GCF_000988815.1	Brucella melitensis strain Human CT US 1995	High-quality draft
GCF_001005725.1	Sphingobium chungbukense strain DJ77	High-quality draft
GCF_001005825.1	Rhizobium sp LC145	High-quality draft
GCF_001006325.1	Afipia massiliensis strain LC387	High-quality draft
GCF_001006785.1	Hyphomicrobium sp GJ21	High-quality draft
GCF_001008165.2	Altererythrobacter atlanticus strain 26DY36	Complete
GCF_001008185.1	Gluconobacter oxydans strain NL71 1	High-quality draft
GCF_001010925.1	Erythrobacter gangjinensis strain K7 2	High-quality draft
GCF_001010945.1	Erythrobacter luteus strain KA37	High-quality draft
GCF_001011155.1	Hoeflea sp IMCC20628	Complete
GCF_001013305.1	Erythrobacter marinus strain HWDM 33	High-quality draft
GCF_001014975.1	Novosphingobium sp MD 1	High-quality draft
GCF_001021085.1	Candidatus Liberibacter africanus PTSAPSY	Complete
GCF_001021555.1	Erythrobacter marinus strain KCTC 23554	High-quality draft
GCF_001028625.1	Altererythrobacter marensis strain KCTC 22370	Complete
GCF_001028705.1	Croceicoccus naphthovorans strain PQ 2	Complete
GCF_001038505.1	Puniceibacterium sp IMCC21224	High-quality draft
GCF_001043295.1	Brucella abortus strain BAB8416	Complete
GCF_001046955.1	Marinovum algicola DG 898	Complete
GCF_001047015.1	Sphingopyxis sp C 1	High-quality draft
GCF_001050915.2	Sinorhizobium meliloti RU11 001	Complete
GCF_001077815.2	Erythrobacter atlanticus strain s21 N3	Complete
GCF_001078495.2	Sphingobium yanoikuyae strain SHJ	Complete
GCF_001183745.1	Acetobacter pasteurianus strain Ab3	Complete
GCF_001185205.1	Devosia sp H5989	Complete
GCF_001187845.1	Octadecabacter temperatus strain SB1	Complete
GCF_001189235.2	Bradyrhizobium embrapense strain SEMIA 6208 1	High-quality draft
GCF_001205715.1	Pseudaestuariivita atlantica strain 22II S11 z3	High-quality draft
GCF_001271345.1	Chelatococcus sp CO 6	Complete
GCF_001273795.1	Rickettsia amblyommatis strain Ac37	Complete
GCF_001278035.1	Sphingopyxis sp 113P3	Complete
GCF_001281405.1	Bartonella ancashensis strain 2000	Complete
GCF_001281485.1	Altererythrobacter epoxidivorans strain CGMCC 17731	Complete
GCF_001291465.1	Bartonella henselae MVT02	Complete
GCF_001295765.1	Novosphingobium sp AAP1	High-quality draft
GCF_001296945.1	Candidatus Liberibacter asiaticus strain YCPsy	High-quality draft
GCF_001296965.1	Brucella abortus 104M	Complete
GCF_001304795.1	Citromicrobium sp JL477	Complete
GCF_001305595.1	Azospirillum thiophilum strain BV S	Complete
GCF_001305615.1	Confluentimicrobium sp EMB200 NS6	Complete
GCF_001306275.1	Citromicrobium sp JL1351	High-quality draft
GCF_001306355.1	Citromicrobium sp RCC1878	High-quality draft
GCF_001306365.1	Citromicrobium sp RCC1885	High-quality draft
GCF_001307295.1	Sphingopyxis macrogoltabida strain EY 1	Complete
GCF_001307475.2	Brucella melitensis strain C 573	Complete
GCF_001307765.1	Aliiroseovarius crassostreae strain CV919 312	High-quality draft
GCF_001308265.1	Celeribacter marinus strain IMCC 12053	Complete
GCF_001310255.1	Brevundimonas sp DS20	Complete
GCF_001314325.1	Sphingopyxis macrogoltabida strain 203	Complete
GCF_001315015.1	Azospirillum brasilense strain Sp7	Complete
GCF_001375595.1	Phenylobacterium immobile ATCC 35973	High-quality draft
GCF_001399515.1	Ketogulonicigenium vulgare strain Hbe602	Complete
GCF_001401915.1	Brucella abortus strain 8486	High-quality draft
GCF_001401935.1	Brucella abortus strain 1365 1	High-quality draft
GCF_001401945.1	Brucella abortus strain 12183	High-quality draft
GCF_001402005.1	Brucella abortus strain 1046	High-quality draft
GCF_001402055.1	Brucella abortus strain 5586	High-quality draft
GCF_001402075.1	Brucella abortus strain 9060	High-quality draft
GCF_001402095.1	Brucella abortus strain 15074 1	High-quality draft
GCF_001402875.1	Blastochloris viridis strain ATCC 19567	Complete
GCF_001402915.1	Devosia sp A16	Complete
GCF_001404295.1	Labrenzia alba strain CECT 5094	High-quality draft
GCF_001406035.1	Labrenzia alba strain CECT 5096	High-quality draft
GCF_001411945.1	Loktanella sp 1ANDIMAR09 PM06 001	High-quality draft
GCF_001414055.1	Caulobacter henricii strain CB4	Complete
GCF_001419985.1	Loktanella sp 5RATIMAR09 PM08 001	High-quality draft
GCF_001421235.1	Rhizobium sp Leaf202	High-quality draft
GCF_001421285.1	Sphingomonas sp Leaf11	High-quality draft
GCF_001421355.1	Sphingomonas sp Leaf9	High-quality draft
GCF_001421505.1	Sphingomonas sp Leaf17	High-quality draft
GCF_001421535.1	Sphingomonas sp Leaf20	High-quality draft
GCF_001421585.1	Sphingomonas sp Leaf23	High-quality draft
GCF_001421625.1	Sphingomonas sp Leaf226	High-quality draft
GCF_001421805.1	Sphingomonas sp Leaf34	High-quality draft
GCF_001421845.1	Sphingomonas sp Leaf42	High-quality draft
GCF_001421985.1	Rhizobium sp Leaf68	High-quality draft
GCF_001421995.1	Sphingomonas sp Leaf231	High-quality draft
GCF_001422045.1	Sphingomonas sp Leaf242	High-quality draft
GCF_001422455.1	Brevundimonas sp Leaf280	High-quality draft
GCF_001422895.1	Methylobacterium sp Leaf106	High-quality draft
GCF_001423425.1	Rhizobium sp Leaf306	High-quality draft
GCF_001423845.1	Sphingomonas sp Leaf357	High-quality draft
GCF_001424005.1	Sphingomonas sp Leaf198	High-quality draft
GCF_001424025.1	Brevundimonas sp Leaf363	High-quality draft
GCF_001424685.1	Aureimonas sp Leaf454	High-quality draft
GCF_001424745.1	Methylobacterium sp Leaf469	High-quality draft
GCF_001425345.1	Rhizobium sp Leaf383	High-quality draft
GCF_001425385.1	Sphingomonas sp Leaf407	High-quality draft
GCF_001425575.1	Aurantimonas sp Leaf443	High-quality draft
GCF_001425835.1	Afipia sp Root123D2	High-quality draft
GCF_001425915.1	Phenylobacterium sp Root1277	High-quality draft
GCF_001425945.1	Brevundimonas sp Root1279	High-quality draft
GCF_001426195.1	Sphingomonas sp Leaf339 1	High-quality draft
GCF_001427405.1	Rhizobium sp Root564	High-quality draft
GCF_001427865.1	Altererythrobacter sp Root672	High-quality draft
GCF_001431745.1	Brucella melitensis strain 20236	Complete
GCF_001441535.1	Altererythrobacter troitsensis strain JCM 17037	High-quality draft
GCF_001442475.1	Rickettsia rhipicephali strain HJ5	Complete
GCF_001442755.1	Aureimonas sp AU20	Complete
GCF_001456115.1	Sphingobium baderi strain DE 13	Complete
GCF_001458215.1	Phaeobacter sp CECT 7735	High-quality draft
GCF_001459775.1	Blastochloris viridis	Complete
GCF_001461885.1	Altererythrobacter marensis strain DSM 21428	High-quality draft
GCF_001467395.1	Sphingopyxis sp H005	High-quality draft
GCF_001468225.1	Sphingopyxis sp H053	High-quality draft
GCF_001468235.1	Sphingopyxis sp H012	High-quality draft
GCF_001468265.1	Sphingopyxis sp H050	High-quality draft
GCF_001468365.1	Sphingopyxis sp H071	High-quality draft
GCF_001468395.1	Sphingopyxis sp H073	High-quality draft
GCF_001484065.1	Pannonibacter phragmitetus strain 31801	Complete
GCF_001499615.1	Acetobacter senegalensis	Complete
GCF_001507545.1	Ruegeria profundi strain ZGT108	High-quality draft
GCF_001509585.1	Pseudoruegeria marinistellae strain SF 16	High-quality draft
GCF_001509835.1	Bosea sp WAO	High-quality draft
GCF_001511835.1	Magnetospirillum sp XM 1 XM1	Complete
GCF_001517585.1	Roseibaca calidilacus strain HL 91	High-quality draft
GCF_001525625.2	Bartonella henselae str Houston 1 strain FDAARGOS 175	High-quality draft
GCF_001541305.1	Agrobacterium tumefaciens strain NCPPB 3001	High-quality draft
GCF_001542815.1	Methylobacterium sp AMS5	Complete
GCF_001542855.1	Erythrobacter sp AP23	High-quality draft
GCF_001542875.1	Erythrobacter sp YT30	High-quality draft
GCF_001543305.1	Liberibacter crescens strain BT0	Complete
GCF_001547995.1	Asaia bogorensis NBRC 16594	Complete
GCF_001548015.1	Methylobacterium aquaticum MA 22A	Complete
GCF_001548075.1	Rhodovulum sulfidophilum DSM 2351	Complete
GCF_001548155.2	Blastochloris viridis DSM 133	Complete
GCF_001549695.1	Bradyrhizobium diazoefficiens NK6	Complete
GCF_001551895.1	Agrobacterium tumefaciens strain S33	Complete
GCF_001558695.1	Paramesorhizobium deserti strain A 3 E	High-quality draft
GCF_001559015.1	Sphingopyxis granuli strain TFA	Complete
GCF_001559035.2	Bartonella bacilliformis strain ATCC 35685D 5	Complete
GCF_001562255.1	Bosea sp PAMC 26642	Complete
GCF_001563265.1	Sphingobium sp TKS	Complete
GCF_001563285.1	Sphingobium sp MI1205	Complete
GCF_001575075.1	Ochrobactrum anthropi strain FRAF13	High-quality draft
GCF_001576595.1	Rhodobacter sphaeroides strain MBTLJ 8	Complete
GCF_001578105.1	Martelella sp AD 3	Complete
GCF_001579845.1	Rhodoplanes sp Z2 YC6860	Complete
GCF_001579905.1	Labrenzia sp CP4	Complete
GCF_001586275.1	Sphingorhabdus sp M41	Complete
GCF_001602215.1	Rickettsia prowazekii strain Naples 1	Complete
GCF_001605015.1	Aminobacter aminovorans strain KCTC 2477	Complete
GCF_001610975.1	Sphingopyxis terrae NBRC 15098 strain 203 1	Complete
GCF_001610995.1	Sphingopyxis macrogoltabida strain 203N	Complete
GCF_001611975.1	Haematospirillum jordaniae strain H5569	Complete
GCF_001618185.1	Thalassospira sp MCCC 1A02898	High-quality draft
GCF_001618825.1	Mesorhizobium ciceri strain CC1192	Complete
GCF_001618845.1	Mesorhizobium ciceri biovar biserrulae strain WSM1284	Complete
GCF_001620265.1	Defluviimonas alba strain cai42	Complete
GCF_001623225.1	Pseudovibrio sp Ad13	High-quality draft
GCF_001623245.1	Pseudovibrio sp Ad14	High-quality draft
GCF_001628715.1	Acetobacter sp SLV 7	Complete
GCF_001632995.1	Rhizobium anhuiense bv trifolii strain WYCCWR10015 C536	High-quality draft
GCF_001633145.1	Rhodovulum sulfidophilum strain SNK001	Complete
GCF_001633165.1	Rhodovulum sulfidophilum DSM 1374	Complete
GCF_001636925.1	Brevundimonas sp GW460 12 10 14 LB2	Complete
GCF_001637305.1	Ochrobactrum intermedium strain T	High-quality draft
GCF_001638925.1	Sphingomonas sp NIC1	Complete
GCF_001641335.1	Bradyrhizobium stylosanthis strain BR 446 1	High-quality draft
GCF_001641495.1	Ochrobactrum intermedium strain KCJK1738	High-quality draft
GCF_001642615.1	Gluconobacter japonicus strain CECT 8443	High-quality draft
GCF_001642675.1	Bradyrhizobium diazoefficiens USDA 110	Complete
GCF_001648095.1	Citromicrobium sp RCC1897	High-quality draft
GCF_001650805.1	Erythrobacter sp EhN03	High-quality draft
GCF_001651865.1	Ensifer glycinis strain CCBAU 23380 C513	High-quality draft
GCF_001652485.1	Ochrobactrum pseudogrignonense strain K8	Complete
GCF_001652565.1	Shinella sp HZN7	Complete
GCF_001658005.1	Sphingobium sp EP60837	Complete
GCF_001661675.2	Croceicoccus marinus strain E4A9	Complete
GCF_001662055.1	Rhizobium bangladeshense strain 1017	High-quality draft
GCF_001662125.1	Rhizobium bangladeshense strain 1024	High-quality draft
GCF_001662875.1	Thalassospira tepidiphila MCCC 1A03514	High-quality draft
GCF_001663155.1	Altererythrobacter ishigakiensis strain NBRC 107699	Complete
GCF_001663175.1	Porphyrobacter neustonensis strain DSM 9434	Complete
GCF_001664085.1	Rhizobium sp N1341	Complete
GCF_001664105.1	Rhizobium phaseoli strain N261	Complete
GCF_001664125.1	Rhizobium phaseoli strain N831	Complete
GCF_001664145.1	Rhizobium sp N731	Complete
GCF_001664165.1	Rhizobium phaseoli strain N161	Complete
GCF_001664185.1	Rhizobium phaseoli strain R744	Complete
GCF_001664205.1	Rhizobium phaseoli strain R630	Complete
GCF_001664225.1	Rhizobium phaseoli strain R723	Complete
GCF_001664245.1	Rhizobium phaseoli strain R620	Complete
GCF_001664265.1	Rhizobium esperanzae strain N561	Complete
GCF_001664285.1	Rhizobium phaseoli strain N931	Complete
GCF_001664305.1	Rhizobium sp N1314	Complete
GCF_001664325.1	Rhizobium sp N621	Complete
GCF_001664345.1	Rhizobium sp N113	Complete
GCF_001664365.1	Rhizobium phaseoli strain N671	Complete
GCF_001664385.1	Rhizobium phaseoli strain R650	Complete
GCF_001664405.1	Rhizobium phaseoli strain N771	Complete
GCF_001664425.1	Rhizobium phaseoli strain N841	Complete
GCF_001664445.1	Rhizobium phaseoli strain R611	Complete
GCF_001664465.1	Rhizobium sp N6212	Complete
GCF_001664485.1	Rhizobium sp N324	Complete
GCF_001664525.1	Rhizobium sp N871	Complete
GCF_001664545.1	Rhizobium sp N741	Complete
GCF_001671465.1	Mesorhizobium loti strain R7ANS ICEMlSym343	High-quality draft
GCF_001671475.1	Mesorhizobium loti strain R7ANS ICEMlSym2037	High-quality draft
GCF_001671485.1	Mesorhizobium loti strain R7ANS ICEMlSym2042	High-quality draft
GCF_001671525.1	Mesorhizobium loti strain R7ANS ICEMlSym2014	High-quality draft
GCF_001671545.1	Mesorhizobium loti strain R7ANS ICEMcbSym1271	High-quality draft
GCF_001672355.1	Mesorhizobium loti strain NZP2042	High-quality draft
GCF_001672385.1	Mesorhizobium loti strain SU343	High-quality draft
GCF_001672455.2	Mesorhizobium sp WSM1497	Complete
GCF_001676765.1	Mesorhizobium loti NZP2037	Complete
GCF_001677335.1	Porphyrobacter dokdonensis DSW 74	High-quality draft
GCF_001678945.1	Phaeobacter gallaeciensis strain JL2886	Complete
GCF_001679665.1	Caulobacteraceae bacterium OTSz A 272	Complete
GCF_001680825.1	Gluconobacter oxydans strain 1637	Complete
GCF_001685625.1	Rhodobacter sphaeroides strain MBTLJ 13	Complete
GCF_001686985.1	Mesorhizobium amorphae CCNWGS0123	Complete
GCF_001687105.1	Yangia sp CCB MM3	Complete
GCF_001687545.1	Altererythrobacter namhicola strain JCM 16345	Complete
GCF_001691455.1	Rhizobium sp S41	Complete
GCF_001692855.1	Thalassospira sp KO164	High-quality draft
GCF_001693385.1	Bradyrhizobium icense strain LMTR 13	Complete
GCF_001693485.1	Bradyrhizobium sp LMTR 3	High-quality draft
GCF_001693655.1	Ketogulonicigenium vulgare strain SKV	Complete
GCF_001696535.1	Stappia indica strain SBBC 49	High-quality draft
GCF_001696545.1	Stappia indica strain EBBD 17 2	High-quality draft
GCF_001696575.1	Nitratireductor aquibiodomus strain EBB 35 1	High-quality draft
GCF_001698205.1	Altererythrobacter dongtanensis strain KCTC 22672	Complete
GCF_001705425.1	Mesorhizobium sp UASWS1009 1	High-quality draft
GCF_001708695.1	Mesorhizobium sp SEMIA 3007 J5 1	High-quality draft
GCF_001713395.1	Sinorhizobium sp RAC02	Complete
GCF_001713415.1	Sphingobium sp RAC03	Complete
GCF_001713435.1	Blastomonas sp RAC04	Complete
GCF_001713455.1	Bosea sp RAC05	Complete
GCF_001713475.1	Agrobacterium sp RAC06	Complete
GCF_001715365.1	Brucella canis strain 2009004498	Complete
GCF_001715385.1	Brucella sp 2002734562	Complete
GCF_001715405.1	Brucella canis strain 2010009751	Complete
GCF_001715425.1	Brucella suis strain 2004000577	Complete
GCF_001715485.1	Brucella melitensis strain 2008724259	Complete
GCF_001717955.1	Sphingomonas panacis strain DCY99	Complete
GCF_001719165.1	Erythrobacter litoralis strain DSM 8509	Complete
GCF_001720465.1	Porphyrobacter sp LM 6	Complete
GCF_001723355.1	Methyloceanibacter stevinii strain R 67176	High-quality draft
GCF_001741865.1	Bosea vaviloviae strain Vaf18	Complete
GCF_001742225.1	Novosphingobium resinovorum strain SA1	Complete
GCF_001748145.1	Bosea sp BIWAKO 01	High-quality draft
GCF_001758265.1	Brucella canis strain SVA10 cont1	High-quality draft
GCF_001758275.1	Agrobacterium vitis strain AB4	High-quality draft
GCF_001761345.1	Sphingomonas melonis TY	Complete
GCF_001766235.1	Acetobacter pasteurianus subsp ascendens strain LMG 1590	Complete
GCF_001766255.1	Acetobacter pasteurianus subsp paradoxus strain LMG 1591	Complete
GCF_001787335.1	Kozakia baliensis strain DSM 14400	Complete
GCF_001787355.1	Kozakia baliensis strain NBRC 16680	Complete
GCF_001854385.1	Methylobacterium sp C1	Complete
GCF_001854405.1	Hyphomonas sp Mor2	Complete
GCF_001855295.1	Ketogulonicigenium vulgare strain SPU B805	Complete
GCF_001856665.1	Rhodobacter sp LPB0142	Complete
GCF_001860105.1	Agrobacterium vitis strain Sz1	High-quality draft
GCF_001870665.2	Rhodobaca barguzinensis strain alga05	Complete
GCF_001886695.1	Erythrobacter gangjinensis strain CGMCC115024	Complete
GCF_001886735.1	Sulfitobacter sp AM1 D1	Complete
GCF_001887265.1	Chelatococcus daeguensis strain TAD1	Complete
GCF_001887695.1	Bradyrhizobium japonicum strain J5	Complete
GCF_001888185.1	Phaeobacter porticola strain P97	Complete
GCF_001889025.1	Sphingopyxis sp LPB0140	Complete
GCF_001889105.1	Sinorhizobium americanum strain CFNEI 73	Complete
GCF_001889445.1	Granulibacter bethesdensis strain NIH71	Complete
GCF_001889465.1	Granulibacter bethesdensis strain NIH14	Complete
GCF_001889485.1	Granulibacter bethesdensis strain NIH51	Complete
GCF_001889505.1	Granulibacter bethesdensis strain NIH91	Complete
GCF_001889525.1	Granulibacter bethesdensis strain NIH61	Complete
GCF_001889545.1	Granulibacter bethesdensis strain NIH81	Complete
GCF_001889605.1	Mesorhizobium oceanicum strain B7	Complete
GCF_001890385.1	Sphingomonas sp JJ A5	Complete
GCF_001890425.1	Rhizobium leguminosarum strain Vaf 108	Complete
GCF_001908315.1	Bradyrhizobium diazoefficiens strain USDA 122	Complete
GCF_001908375.1	Rhizobium etli 8C 3	Complete
GCF_001908615.1	Rhizobium gallicum strain IE4872	Complete
GCF_001908835.1	Marivivens sp JLT3646	Complete
GCF_001917355.1	Ochrobactrum intermedium strain SA148	High-quality draft
GCF_001922385.1	Sphingomonas koreensis strain ABOJV	Complete
GCF_001927245.1	Acuticoccus yangtzensis strain JL10950 1	High-quality draft
GCF_001931685.1	Rhizobium arenae strain MIM27	High-quality draft
GCF_001931755.2	Wolbachia endosymbiont of Folsomia candida strain Berlin	Complete
GCF_001936175.1	Methylobacterium phyllosphaerae strain CBMB27	Complete
GCF_001939785.1	Pseudochrobactrum sp B50 1	High-quality draft
GCF_001940525.2	Thioclava nitratireducens strain 25B10 4	Complete
GCF_001941945.1	Roseomonas gilardii strain U14 5	Complete
GCF_001950995.1	Rickettsia rickettsii strain Iowa isolate Large Clone	Complete
GCF_001951015.1	Rickettsia rickettsii strain Iowa isolate Small Clone	Complete
GCF_001952045.1	Bartonella apis strain PEB0150	High-quality draft
GCF_001952065.1	Bartonella apis strain PEB0149	High-quality draft
GCF_001952075.1	Bartonella apis strain PEB0122	High-quality draft
GCF_001953055.1	Nitratireductor basaltis strain RR3 28	Complete
GCF_001969345.1	Phaeobacter inhibens strain DOK1 1	Complete
GCF_001969365.1	Tateyamaria omphalii strain DOK1 4	Complete
GCF_001969385.1	Thiobacimonas profunda strain JLT2016	Complete
GCF_001971605.1	Sphingomonas sp LK11	Complete
GCF_001971625.1	Brucella sp 09RB8471	Complete
GCF_001971665.1	Methylobacterium extorquens strain PSBB040	Complete
GCF_001971805.1	Brucella sp 09RB8910	Complete
GCF_001975705.1	Pelagibaca abyssi strain JLT2014	Complete
GCF_001982635.1	Bradyrhizobium mercantei strain SEMIA 6399 1	High-quality draft
GCF_001983425.1	Thalassospira sp MCCC 1A02803	High-quality draft
GCF_001983675.1	Candidatus Liberibacter solanacearum strain FIN114	High-quality draft
GCF_001984035.1	Sphingopyxis sp QXT 31	Complete
GCF_001999245.1	Labrenzia aggregata strain RMAR66	Complete
GCF_002002865.1	Brevundimonas sp LM2	Complete
GCF_002002925.1	Sphingomonas sp LM7	Complete
GCF_002005205.3	Agrobacterium rhizogenes strain K599	Complete
GCF_002005445.1	Acetobacter aceti strain TMW21153	Complete
GCF_002005465.1	Neoasaia chiangmaiensis strain NBRC 101099	Complete
GCF_002005485.1	Gluconobacter albidus strain TMW21191	Complete
GCF_002006565.1	Acetobacter persici strain TMW21084	Complete
GCF_002007205.1	Ensifer adhaerens strain L18	High-quality draft
GCF_002007485.1	Bartonella apis strain BBC0178	Complete
GCF_002007505.1	Bartonella apis strain BBC0244	Complete
GCF_002007565.1	Bartonella apis strain BBC0122	Complete
GCF_002008165.1	Rhizobium laguerreae strain FB206 C449	High-quality draft
GCF_002008215.1	Agrobacterium tumefaciens strain LMG 140 C112	High-quality draft
GCF_002008365.1	Rhizobium leguminosarum bv viciae USDA 2370 C661	High-quality draft
GCF_002009295.1	Komagataeibacter nataicola strain RZS01	Complete
GCF_002020075.1	Thioclava sp F36 7	High-quality draft
GCF_002020115.1	Thioclava sp DLFJ5 1	High-quality draft
GCF_002020135.1	Thioclava marina strain 11 10 0 13	High-quality draft
GCF_002020145.1	Thioclava sp DLFJ4 1	High-quality draft
GCF_002020305.1	Thioclava sp F36 6	High-quality draft
GCF_002020355.1	Thioclava sediminum strain TAW CT134	High-quality draft
GCF_002022445.1	Bartonella sp AR 15 3 Ga0114335 11	High-quality draft
GCF_002022485.1	Bartonella sp A1379B	Complete
GCF_002022505.1	Bartonella sp WD162	Complete
GCF_002022585.1	Bartonella sp Raccoon60	Complete
GCF_002022605.1	Bartonella sp JB15	Complete
GCF_002022665.1	Bartonella sp JB63	Complete
GCF_002025625.1	Ochrobactrum pituitosum strain AA2	Complete
GCF_002043005.1	Martelella mediterranea DSM 17316 strain MACL11	Complete
GCF_002073635.2	Paracoccus yeei strain FDAARGOS 252	Complete
GCF_002073975.1	Rhodovulum sp MB263	Complete
GCF_002078315.1	Rickettsia bellii isolate An04	Complete
GCF_002078335.1	Rickettsia amblyommatis isolate An13	Complete
GCF_002079305.1	Rhodovulum sp P5	Complete
GCF_002079945.1	Parasaccharibacter apium strain G7 7 3c	Complete
GCF_002080415.1	Roseovarius mucosus strain SMR3	Complete
GCF_002080435.1	Sphingobium herbicidovorans strain MH	Complete
GCF_002088295.1	Stappia sp 22II S9 Z10	High-quality draft
GCF_002088945.1	Henriciella pelagia strain LA220 LA220 S10 83	High-quality draft
GCF_002105535.1	Magnetospirillum sp ME 1	Complete
GCF_002105555.1	Paracoccus contaminans strain RKI 16 01929TLMG 29738TCCM	Complete
GCF_002115755.1	Thalassospira mesophila strain JCM 18969	High-quality draft
GCF_002117145.1	Candidatus Nucleicultrix amoebiphila FS5	Complete
GCF_002117405.1	Methylocystis bryophila strain S285	Complete
GCF_002117445.1	Ketogulonicigenium robustum strain SPU B003	Complete
GCF_002117485.1	Rhizobium sp NXC14	Complete
GCF_002117725.1	Rhizobium sp TAL182	Complete
GCF_002117815.1	Methylorubrum zatmanii strain PSBB041	Complete
GCF_002118275.1	Kiloniella majae strain M146 1	High-quality draft
GCF_002118285.1	Kiloniella majae strain SBRF1 10	High-quality draft
GCF_002118315.1	Kiloniella majae strain M56 1	High-quality draft
GCF_002119765.1	Pseudorhodoplanes sinuspersici strain RIPI110	Complete
GCF_002119845.1	Rhizobium etli strain NXC12	Complete
GCF_002148795.1	Oceanibaculum nanhaiense strain L54 1 50	High-quality draft
GCF_002148915.1	Sphingobium sp GW456 12 10 14 TSB1 quiver pilon	High-quality draft
GCF_002150005.2	Marivivens niveibacter strain MCCC 1A06712	High-quality draft
GCF_002151445.1	Sphingomonas sp KC8	Complete
GCF_002155305.1	Porphyrobacter dokdonensis strain DSM 17193 DSM17193 10 518	High-quality draft
GCF_002155425.1	Porphyrobacter donghaensis strain DSM 16220 DSM16220 10 5145	High-quality draft
GCF_002157625.1	Brevundimonas sp SH203	High-quality draft
GCF_002158845.1	Zymomonas mobilis subsp mobilis strain NRRL B 1960	Complete
GCF_002158905.1	Loktanella vestfoldensis strain SMR4r	Complete
GCF_002166865.1	Rhodobacteraceae bacterium WFHF2C18	High-quality draft
GCF_002173515.1	Komagataeibacter europaeus strain SRCM101446	Complete
GCF_002173735.1	Acetobacter pasteurianus subsp pasteurianus strain SRCM101342	Complete
GCF_002173775.1	Acetobacter ascendens strain SRCM101447	Complete
GCF_002179795.1	Agrobacterium tumefaciens strain LMG 215 AS1G3 1	High-quality draft
GCF_002191235.1	Brucella melitensis strain BwIM AFG 63	Complete
GCF_002191295.1	Brucella melitensis strain BwIM IRN 37	Complete
GCF_002191335.1	Brucella melitensis BwIM IRQ 32	Complete
GCF_002191355.1	Brucella melitensis BwIM ITA 45	Complete
GCF_002191375.1	Brucella melitensis BwIM ITA 55	Complete
GCF_002191455.1	Brucella melitensis BwIM SYR 04	Complete
GCF_002191575.1	Brucella melitensis BwIM TKM 56	Complete
GCF_002191615.1	Brucella melitensis BwIM TUR 03	Complete
GCF_002191655.1	Brucella melitensis BwIM TUR 17	Complete
GCF_002191675.1	Brucella melitensis BwIM TUR 19	Complete
GCF_002191755.1	Brucella melitensis BwIM TUR 59	Complete
GCF_002191915.1	Brucella melitensis BwIM SAU 09	Complete
GCF_002192095.1	Brucella melitensis BwIM SYR 26	Complete
GCF_002192155.1	Brucella melitensis BwIM TUR 39	Complete
GCF_002197025.1	Sinorhizobium meliloti strain USDA1157	Complete
GCF_002197045.1	Sinorhizobium meliloti strain Rm41	Complete
GCF_002197065.1	Sinorhizobium meliloti strain USDA1106	Complete
GCF_002197085.1	Sinorhizobium meliloti strain M270	Complete
GCF_002197105.1	Sinorhizobium meliloti strain KH35c	Complete
GCF_002197125.1	Sinorhizobium meliloti strain M162	Complete
GCF_002197145.1	Sinorhizobium meliloti strain T073	Complete
GCF_002197165.1	Sinorhizobium meliloti strain HM006	Complete
GCF_002197445.1	Sinorhizobium meliloti strain USDA1021	Complete
GCF_002197465.1	Sinorhizobium meliloti strain KH46	Complete
GCF_002197665.1	Sphingomonas mucosissima strain DSM 17494	High-quality draft
GCF_002197685.1	Sphingomonas dokdonensis strain DSM 21029	High-quality draft
GCF_002202135.1	Acetobacter pasteurianus subsp pasteurianus strain SRCM101468	Complete
GCF_002208825.2	Brevundimonas vesicularis strain FDAARGOS 289	Complete
GCF_002210125.1	Loktanella sp 22II 4b	High-quality draft
GCF_002211155.1	Mameliella alba strain KD53	High-quality draft
GCF_002211305.1	Rhizobium sp R634	High-quality draft
GCF_002211395.1	Rhizobium sp R339	High-quality draft
GCF_002213165.1	Thioclava sp F1Mire 8	High-quality draft
GCF_002213185.1	Thioclava sp JM3	High-quality draft
GCF_002213195.1	Thioclava sp F42 5	High-quality draft
GCF_002213225.1	Thioclava sp IC9	High-quality draft
GCF_002213235.1	Thioclava sp F34 6	High-quality draft
GCF_002214285.1	Brucella melitensis strain QY1	Complete
GCF_002214625.1	Anaplasma ovis str Haibei	Complete
GCF_002215195.1	Sinorhizobium meliloti strain CCMM B554 FSM MA	Complete
GCF_002216815.1	Candidatus Liberibacter asiaticus strain JXGC	Complete
GCF_002218195.1	Sphingorhabdus flavimaris strain SMR4y	Complete
GCF_002220095.1	Bosea sp AS 1	Complete
GCF_002220195.1	Acetobacter oryzifermentans strain dm	Complete
GCF_002222635.1	Sulfitobacter pseudonitzschiae strain SMR1	Complete
GCF_002237555.1	Antarctobacter heliothermus strain SMS3	Complete
GCF_002237595.1	Labrenzia sp VG12	Complete
GCF_002237615.1	Erythrobacter flavus strain VG1	Complete
GCF_002238045.1	Notoacmeibacter marinus strain XMTR2A4	High-quality draft
GCF_002240185.1	Rhizobium leguminosarum bv viciae strain BIHB 1148	Complete
GCF_002243365.1	Rhizobium leguminosarum bv viciae strain BIHB 1217	Complete
GCF_002245285.1	Rhizobium sp N4311	High-quality draft
GCF_002252475.1	Ochrobactrum rhizosphaerae strain PR17	High-quality draft
GCF_002262955.1	Brucella melitensis strain BY38 isolate Qingmin Wu	Complete
GCF_002262975.1	Brucella abortus strain BD	Complete
GCF_002262995.1	Brucella abortus strain MC	Complete
GCF_002263015.1	Brucella melitensis strain BL	Complete
GCF_002266435.2	Bradyrhizobium sp 2 39S1MB	Complete
GCF_002266465.2	Bradyrhizobium sp 3 85S1MB	Complete
GCF_002269345.1	Altererythrobacter mangrovi strain C9 11	Complete
GCF_002270415.1	Mesorhizobium sophorae strain ICMP 19535	High-quality draft
GCF_002277895.1	Rhizobium sp 11515TR	Complete
GCF_002278035.1	Ochrobactrum sp A44	Complete
GCF_002278135.2	Bradyrhizobium ottawaense strain OO99	Complete
GCF_002285435.1	Actibacterium ureilyticum strain LS 811	High-quality draft
GCF_002285905.1	Rickettsia sp MEAM1	Complete
GCF_002288285.1	Sphingobium sp C1	Complete
GCF_002288485.1	Sinorhizobium fredii CCBAU 83666	Complete
GCF_002288505.1	Sinorhizobium sp CCBAU 05631	Complete
GCF_002288525.1	Ensifer sojae CCBAU 05684	Complete
GCF_002288825.1	Sphingomonas sp 1PNM 20	High-quality draft
GCF_002289535.1	Bradyrhizobium sp UFLA03 84	High-quality draft
GCF_002294725.1	Mesorhizobium sp WSM4313	High-quality draft
GCF_002294825.1	Mesorhizobium loti strain R7ANSxCC1192	High-quality draft
GCF_002294835.1	Mesorhizobium loti strain R7ANSxAA22	High-quality draft
GCF_002294915.1	Mesorhizobium sp WSM3879	High-quality draft
GCF_002294985.1	Mesorhizobium sp WSM3862	High-quality draft
GCF_002295055.1	Mesorhizobium loti strain R7ANSx1497	High-quality draft
GCF_002295115.1	Mesorhizobium sp WSM4311	High-quality draft
GCF_002302355.1	Sinorhizobium meliloti strain B401	Complete
GCF_002302375.1	Sinorhizobium meliloti strain B399	Complete
GCF_002310295.2	Caulobacter vibrioides strain CB2	Complete
GCF_002310455.2	Caulobacter vibrioides strain CB1	Complete
GCF_002351485.1	Sphingomonas spermidinifaciens strain 9NM 10	High-quality draft
GCF_002355275.1	Rhizorhabdus dicambivorans strain Ndbn 20	Complete
GCF_002355335.1	Variibacter gotjawalensis	Complete
GCF_002355515.1	Methylobacterium populi	Complete
GCF_002355855.1	Sphingobium cloacae JCM 10874	Complete
GCF_002356635.1	Rhodobacteraceae bacterium QY30	Complete
GCF_002356695.1	Rickettsia japonica YH M	Complete
GCF_002357115.1	Rickettsia japonica Tsuneishi	Complete
GCF_002357135.1	Rickettsia japonica PO 1	Complete
GCF_002357155.1	Rickettsia japonica OHH 1	Complete
GCF_002357175.1	Rickettsia japonica Nakase	Complete
GCF_002357195.1	Rickettsia japonica MZ08014	Complete
GCF_002357215.1	Rickettsia japonica HH07167	Complete
GCF_002357235.1	Rickettsia japonica HH07124	Complete
GCF_002357255.1	Rickettsia japonica HH06154	Complete
GCF_002357275.1	Rickettsia japonica HH 1	Complete
GCF_002357295.1	Rickettsia japonica DT 1	Complete
GCF_002374275.1	Sphingopyxis terrae subsp ummariensis strain DSM 24316	High-quality draft
GCF_002374835.1	Sphingomonas ginsenosidimutans strain KACC 14949	High-quality draft
GCF_002374855.1	Sphingomonas adhaesiva strain DSM 7418	High-quality draft
GCF_002381285.1	Phaeobacter gallaeciensis strain P75	Complete
GCF_002381305.1	Phaeobacter gallaeciensis strain P11	Complete
GCF_002381325.1	Phaeobacter gallaeciensis strain P73	Complete
GCF_002381365.1	Phaeobacter gallaeciensis strain P128	Complete
GCF_002381385.1	Phaeobacter gallaeciensis strain P129	Complete
GCF_002393525.1	Phaeobacter gallaeciensis strain P63	Complete
GCF_002407205.1	Rhodobacter sp CZR27	Complete
GCF_002407245.1	Phaeobacter piscinae strain P14	Complete
GCF_002407265.1	Celeribacter ethanolicus strain TSPH2	Complete
GCF_002412025.1	Phaeobacter piscinae strain P36	Complete
GCF_002412045.1	Phaeobacter piscinae strain P13	Complete
GCF_002456135.1	Acetobacter pomorum strain BDGP5	Complete
GCF_002504085.1	Sphingobium yanoikuyae strain S72	Complete
GCF_002504165.1	Celeribacter manganoxidans strain DY25	Complete
GCF_002504265.1	Sphingomonas melonis strain ZJ26	Complete
GCF_002531635.1	Rhizobium anhuiense strain JX30 1	High-quality draft
GCF_002532005.1	Sinorhizobium sp NG07B0 1	High-quality draft
GCF_002549835.1	Acetobacter tropicalis strain BDGP1	Complete
GCF_002563775.1	Thioclava sp ES 031 Ga0069822 11	High-quality draft
GCF_002591255.1	Brucella canis strain FDAARGOS 420	Complete
GCF_002600635.1	Rhizobium sp ACO 34A	Complete
GCF_002688585.1	Candidatus Fonsibacter ubiquis isolate LSUCC0530	Complete
GCF_002706325.1	Rhodobacter sphaeroides strain MBTLJ 20	Complete
GCF_002723935.1	Gluconobacter cerinus strain NBRC 3267	High-quality draft
GCF_002723955.1	Gluconobacter frateurii strain NBRC 3264	High-quality draft
GCF_002735245.1	Bartonella henselae strain Houston I	Complete
GCF_002741015.1	Microvirga ossetica strain V5 3M	Complete
GCF_002742285.1	Amylibacter kogurei strain 4G11	High-quality draft
GCF_002742625.1	Caulobacter sp FWC2	High-quality draft
GCF_002742635.1	Caulobacter sp X	High-quality draft
GCF_002749475.1	Brucella suis strain QH05	Complete
GCF_002749495.1	Paracoccus yeei strain TT13	Complete
GCF_002749615.1	Caulobacter mirabilis strain FWC 38	Complete
GCF_002752655.1	Methylosinus trichosporium OB3b	Complete
GCF_002754815.1	Roseomonas sp FDAARGOS 362	Complete
GCF_002762195.1	Komagataeibacter xylinus strain CGMCC 2955	Complete
GCF_002763615.1	Brucella melitensis strain QH61	Complete
GCF_002764115.1	Phyllobacterium sp Tri 48	Complete
GCF_002776575.1	Sphingorhabdus sp YGSMI21	Complete
GCF_002795865.1	Erythrobacter seohaensis strain SW 135	Complete
GCF_002796605.1	Sphingomonas sp Cra20	Complete
GCF_002797435.1	Sphingomonas koreensis strain JSS26	High-quality draft
GCF_002797515.1	Bradyrhizobium lablabi strain GAS165	High-quality draft
GCF_002797635.1	Afipia broomeae strain GAS525	High-quality draft
GCF_002797755.1	Brevirhabdus pacifica strain DSM 27767	High-quality draft
GCF_002797915.1	Yoonia maricola strain DSM 29128	High-quality draft
GCF_002808025.1	Ochrobactrum sp 721 2009	High-quality draft
GCF_002808495.1	Ochrobactrum sp 720 2009	High-quality draft
GCF_002808515.1	Ochrobactrum sp 715 2009	High-quality draft
GCF_002808545.1	Ochrobactrum sp 695 2009	High-quality draft
GCF_002808565.1	Ochrobactrum sp 689 2009	High-quality draft
GCF_002808585.1	Ochrobactrum sp 30A 1000 2015	High-quality draft
GCF_002808595.1	Ochrobactrum sp 27A 999 2015	High-quality draft
GCF_002808625.1	Ochrobactrum sp 23A 997 2015	High-quality draft
GCF_002810325.1	Bartonella sp 1 1C	Complete
GCF_002813245.1	Novosphingobium kunmingense strain CGMCC 1 12274	High-quality draft
GCF_002814035.1	Rhizobium sp Y9	Complete
GCF_002814095.1	Sagittula sp P11	Complete
GCF_002831585.1	Bradyrhizobium sp SK17 strain CBNU	Complete
GCF_002844235.1	Thalassospira lohafexi strain 139Z 12	High-quality draft
GCF_002844275.1	Thalassospira lohafexi strain 139Z 12 2	High-quality draft
GCF_002844375.1	Thalassospira sp CSC3H3	Complete
GCF_002847305.1	Paracoccus sp BM15	Complete
GCF_002847445.1	Paracoccus zhejiangensis strain J6	Complete
GCF_002850435.1	Rhodobacteraceae bacterium strain G7	Complete
GCF_002855555.1	Novosphingobium sp TH158	High-quality draft
GCF_002855575.1	Tabrizicola sp TH137	High-quality draft
GCF_002865605.1	Paracoccus sp CBA4604	Complete
GCF_002866925.1	Cohaesibacter sp H1304	High-quality draft
GCF_002868735.1	Niveispirillum cyanobacteriorum strain TH16	Complete
GCF_002870965.1	Altererythrobacter flavus strain MS1 4	High-quality draft
GCF_002871075.1	Brucella melitensis strain CIIMS NV 5 Conig 2	High-quality draft
GCF_002878245.1	Komagataeibacter saccharivorans strain SRCM101450	High-quality draft
GCF_002879995.1	Ehrlichia canis strain YZ 1	Complete
GCF_002885915.1	Sinorhizobium sp M4 45	High-quality draft
GCF_002888685.1	Phaeobacter inhibens strain P10	Complete
GCF_002888715.1	Phaeobacter piscinae strain P23	Complete
GCF_002891665.1	Phaeobacter inhibens strain P24	Complete
GCF_002891905.1	Phaeobacter piscinae strain P71	Complete
GCF_002891925.1	Phaeobacter piscinae strain P18	Complete
GCF_002891945.1	Phaeobacter inhibens strain P72	Complete
GCF_002891965.1	Phaeobacter inhibens strain P78	Complete
GCF_002891985.1	Phaeobacter inhibens strain P51	Complete
GCF_002892005.1	Phaeobacter inhibens strain P57	Complete
GCF_002892025.1	Phaeobacter inhibens strain P92	Complete
GCF_002892045.1	Phaeobacter inhibens strain P74	Complete
GCF_002892065.1	Phaeobacter inhibens strain P66	Complete
GCF_002892085.1	Phaeobacter inhibens strain P88	Complete
GCF_002892125.1	Phaeobacter inhibens strain P70	Complete
GCF_002892145.1	Phaeobacter inhibens strain P80	Complete
GCF_002892165.1	Phaeobacter inhibens strain P59	Complete
GCF_002892185.1	Phaeobacter inhibens strain P54	Complete
GCF_002892205.1	Phaeobacter inhibens strain P30	Complete
GCF_002892225.1	Phaeobacter inhibens strain P83	Complete
GCF_002892245.1	Phaeobacter piscinae strain P42	Complete
GCF_002892265.1	Phaeobacter inhibens strain P48	Complete
GCF_002893625.1	Mangrovicella endophytica strain 5T4P 12 1	High-quality draft
GCF_002895105.1	Brucella melitensis strain CIIMS BH 2	Complete
GCF_002895125.1	Brucella melitensis strain CIIMS PH 3	Complete
GCF_002895145.1	Brucella abortus strain CIIMS NV 4	Complete
GCF_002900965.1	Tabrizicola sp XJSP	High-quality draft
GCF_002900975.1	Tabrizicola aquatica strain RCRI19	High-quality draft
GCF_002909045.1	Sinorhizobium americanum strain NG07B0 1	High-quality draft
GCF_002915195.1	Agrobacterium rosae strain B20 3	High-quality draft
GCF_002917925.1	Roseovarius confluentis strain SAG6	High-quality draft
GCF_002933395.1	Yoonia maritima strain YPC211	High-quality draft
GCF_002943565.1	Marinicaulis flavus strain SY 3 19	High-quality draft
GCF_002943835.1	Agrobacterium tumefaciens strain 1D1609	Complete
GCF_002944315.1	Rhizobium sp NXC24	Complete
GCF_002944405.1	Sinorhizobium fredii strain NXT3	Complete
GCF_002948295.1	Rhizobium leguminosarum bv viciae strain UPM791	Complete
GCF_002949085.1	Devosia sp I507	Complete
GCF_002952215.1	Porphyrobacter HT 58 2	Complete
GCF_002953155.1	Sphingopyxis sp MG	Complete
GCF_002953595.1	Brucella melitensis strain Rev1	Complete
GCF_002953715.1	Rhizobium leguminosarum strain Norway	Complete
GCF_002968565.1	Neorhizobium sp T25 27	High-quality draft
GCF_002968675.1	Neorhizobium sp T25 13	High-quality draft
GCF_002968815.1	Neorhizobium tomejilense strain T20 22	High-quality draft
GCF_002975205.1	Ochrobactrum sp MYb71	High-quality draft
GCF_002975235.1	Ochrobactrum pseudogrignonense strain MYb58	High-quality draft
GCF_002975255.1	Ochrobactrum sp MYb49	High-quality draft
GCF_002979225.1	Ochrobactrum sp MYb68	High-quality draft
GCF_002979315.1	Ochrobactrum sp MYb18	High-quality draft
GCF_002979335.1	Ochrobactrum thiophenivorans strain MYb6	High-quality draft
GCF_002979375.1	Ochrobactrum sp MYb15	High-quality draft
GCF_002979395.1	Ochrobactrum sp MYb14	High-quality draft
GCF_002980555.1	Phyllobacterium myrsinacearum strain DSM 5892	High-quality draft
GCF_002982075.1	Labrys okinawensis strain RP1T	High-quality draft
GCF_002983865.1	Roseobacter denitrificans strain FDAARGOS 309	Complete
GCF_002995515.1	Magnetospirillum gryphiswaldense MSR 1	Complete
GCF_002995535.1	Magnetospirillum gryphiswaldense strain R3 S1	Complete
GCF_003003095.1	Hasllibacter halocynthiae strain DSM 29318	High-quality draft
GCF_003008515.1	Phreatobacter sp S 12	Complete
GCF_003008555.1	Thalassococcus sp SH 1	Complete
GCF_003010715.1	Brucella canis strain GB1	Complete
GCF_003010935.1	Phyllobacterium endophyticum strain PEPV15	High-quality draft
GCF_003012735.1	Sphingosinicella sp GL C 18	High-quality draft
GCF_003012815.1	Sphingosinicella vermicomposti strain KCTC 22446	High-quality draft
GCF_003015125.1	Caulobacter segnis strain TK0059	Complete
GCF_003015145.1	Candidatus Phycorickettsia trachydisci isolate CCALA 838	Complete
GCF_003020115.1	Bradyrhizobium sp MOS002 mos002 1	High-quality draft
GCF_003020125.1	Bradyrhizobium sp MOS003 mos003 1	High-quality draft
GCF_003024605.1	Rhizobium sp JAB6 C04 1	High-quality draft
GCF_003025035.1	Rhizobium sp SEMIA4064 C01 1	High-quality draft
GCF_003028485.1	Sulfitobacter sp CB A	High-quality draft
GCF_003031245.1	Rhodopseudomonas palustris strain YSC3	Complete
GCF_003031265.1	Rhodopseudomonas palustris strain PS3	Complete
GCF_003044175.2	Sinorhizobium meliloti strain AK555	High-quality draft
GCF_003044215.2	Sinorhizobium meliloti strain CXM1 105	High-quality draft
GCF_003046175.1	Bosea sp 124 Ga0213554 11	High-quality draft
GCF_003046185.1	Phreatobacter oligotrophus strain DSM 25521	High-quality draft
GCF_003049685.1	Ochrobactrum pituitosum strain CCUG 50899	High-quality draft
GCF_003050615.1	Sphingomonas oleivorans strain FW 11 C101	High-quality draft
GCF_003050745.1	Sphingomonas sp PP CE 3G 477	High-quality draft
GCF_003052025.1	Zymomonas mobilis subsp mobilis strain ZM4 substr 8b	Complete
GCF_003052045.1	Zymomonas mobilis subsp mobilis strain ZM4 substr 2032	Complete
GCF_003053405.1	Rhizobium pusense strain KCJK7997	High-quality draft
GCF_003053845.1	Breoghania corrubedonensis strain DSM 23382	High-quality draft
GCF_003053985.1	Asticcacaulis sp CF398	High-quality draft
GCF_003054285.1	Litoreibacter ponti strain DSM 100977	High-quality draft
GCF_003054575.1	Zymomonas mobilis subsp mobilis ZM4 ATCC 31821	Complete
GCF_003056725.1	Mangrovicoccus ximenensis strain T1lg56	High-quality draft
GCF_003058385.1	Rhizobium leguminosarum bv viciae USDA 2370	High-quality draft
GCF_003060865.1	Gemmobacter sp HYN0069	Complete
GCF_003063555.1	Aminobacter sp MSH1 2	Complete
GCF_003071365.1	Methyloceanibacter sp wino2	Complete
GCF_003071405.1	Rhodobacter blasticus strain 28 5	Complete
GCF_003071665.1	Aminobacter sp MSH1	Complete
GCF_003072485.1	Candidatus Fokinia solitaria isolate Rio	Complete
GCF_003073115.1	Acuticoccus kandeliae strain J103	High-quality draft
GCF_003073145.1	Acuticoccus yangtzensis strain JL1095	High-quality draft
GCF_003074955.1	Sphingomonas sp TPD30092	High-quality draft
GCF_003075195.1	Sphingomonas sp TPD30093	High-quality draft
GCF_003075215.1	Agrobacterium tumefaciens strain TPD70052	High-quality draft
GCF_003075255.1	Agrobacterium rhizogenes strain TPD70097	High-quality draft
GCF_003075335.1	Sphingomonas melonis strain TPD300816	High-quality draft
GCF_003076755.1	Pararhodobacter sp AM505	High-quality draft
GCF_003096895.1	Sphingomonas sp CF311	High-quality draft
GCF_003097155.1	Sphingomonas sp URHD0007	High-quality draft
GCF_003097295.1	Thalassobacter stenotrophicus strain LXJ116	High-quality draft
GCF_003100575.1	Sinorhizobium fredii CCBAU 45436	Complete
GCF_003111685.1	Yangia pacifica strain YSBP01	Complete
GCF_003111705.1	Methylobacterium sp DM1	Complete
GCF_003116585.1	Ruegeria kandeliae strain J95	High-quality draft
GCF_003119115.1	Azospirillum sp TSH58	Complete
GCF_003122085.1	Marinicauda sp WD6 1	High-quality draft
GCF_003122245.1	Pelagicola sp LXJ1103	High-quality draft
GCF_003122275.1	Thioclava sp NG1005 1	High-quality draft
GCF_003129465.1	Sphingosinicella sp QZX222	High-quality draft
GCF_003129605.1	Hyphobacterium indicum strain 2ED5	High-quality draft
GCF_003130795.1	Azospirillum sp CFH 70021	Complete
GCF_003149535.1	Falsochrobactrum sp HN4	High-quality draft
GCF_003150835.1	Phenylobacterium sp HYN0004	Complete
GCF_003151255.1	Microvirga sp 17 mud 1 3	Complete
GCF_003171655.1	Sphingomonadaceae bacterium strain FM60 1	High-quality draft
GCF_003171715.1	Novosphingobium sp SYSU G00007	High-quality draft
GCF_003173055.1	Zavarzinia compransoris strain DSM 1231	High-quality draft
GCF_003173615.1	Roseomonas sp CQN31	High-quality draft
GCF_003173715.1	Methylobacterium sp 17SD2 17	Complete
GCF_003173735.1	Methylobacterium sp 17Sr1 43	Complete
GCF_003173755.1	Methylobacterium sp 17Sr1 28	Complete
GCF_003173775.1	Methylobacterium sp 17Sr1 1	Complete
GCF_003177055.1	Sinorhizobium fredii CCBAU 25509	Complete
GCF_003183845.1	Bradyrhizobium diazoefficiens strain XF7	Complete
GCF_003202795.1	Commensalibacter sp ESL0284	High-quality draft
GCF_003205195.1	Rhizobium wuzhouense strain W44	High-quality draft
GCF_003205535.1	Brucella melitensis strain CIIMS NV 1	Complete
GCF_003217735.1	Rhodobacteraceae bacterium strain La 6	High-quality draft
GCF_003233655.1	Azospirillum sp M2T2B2	Complete
GCF_003254375.1	Methylobacterium sp XJLM	Complete
GCF_003254475.1	Phenylobacterium sp LX32	High-quality draft
GCF_003254505.1	Phenylobacterium hankyongense strain HKS 05	High-quality draft
GCF_003254705.1	Phenylobacterium deserti strain YIM 73061	High-quality draft
GCF_003258595.1	Acuticoccus sp PTG4 2	High-quality draft
GCF_003264115.1	Erythrobacter sp KY5	Complete
GCF_003265325.1	Rhodobacteraceae bacterium O448	High-quality draft
GCF_003285265.1	Paracoccus mutanolyticus strain RSP 02	Complete
GCF_003287395.1	Sphingomonas aeria strain B0930340 1	High-quality draft
GCF_003288315.1	Roseovarius sp AK1035	Complete
GCF_003289965.1	Mesorhizobium sp CNPSo 3140	High-quality draft
GCF_003290005.1	Rhodobacter johrii strain CDR SL	High-quality draft
GCF_003290125.1	Microvirga sp c27j1	High-quality draft
GCF_003290345.1	Brucella abortus strain A19	Complete
GCF_003290405.1	Rhizobium leguminosarum strain ATCC 14479	Complete
GCF_003296175.1	Nitratireductor sp OM 1	Complete
GCF_003323795.1	Acetobacter sp JWB	Complete
GCF_003324485.1	Cohaesibacter sp YE B6	High-quality draft
GCF_003324675.1	Paracoccus sp SC2 6	Complete
GCF_003324715.1	Rhodobacter sphaeroides 241	Complete
GCF_003325675.1	Ochrobactrum anthropi strain DE2010	High-quality draft
GCF_003326695.1	Thalassospira profundimaris strain R4 5	High-quality draft
GCF_003326725.1	Thalassospira xiamenensis strain W3 1	High-quality draft
GCF_003326805.1	Thalassospira profundimaris strain R8 17	High-quality draft
GCF_003330885.1	Rhodobiaceae bacterium strain SMS8	Complete
GCF_003332115.1	Ochrobactrum sp 3 30 1	High-quality draft
GCF_003332855.1	Sphingomonas ginsengisoli strain KCTC 12630	High-quality draft
GCF_003335045.1	Phyllobacterium salinisoli strain LLAN61	High-quality draft
GCF_003340475.1	Altererythrobacter sp HME9302	High-quality draft
GCF_003345355.1	Sphingomonas sp WZY 27	High-quality draft
GCF_003351345.1	Bosea sp RCAM04680	High-quality draft
GCF_003352045.1	Sulfitobacter sp JL08	Complete
GCF_003352065.1	Sulfitobacter sp SK011	Complete
GCF_003352085.1	Sulfitobacter sp SK012	Complete
GCF_003352105.1	Sulfitobacter sp SK025	Complete
GCF_003352165.1	Acidisphaera sp G45 3	Complete
GCF_003355005.1	Sphingomonas sp FARSPH	Complete
GCF_003355455.1	Erythrobacter sp YH 07	Complete
GCF_003363135.1	Erythrobacter lutimaris strain S 5	High-quality draft
GCF_003367195.1	Pseudolabrys sp GY H	High-quality draft
GCF_003367235.1	Sphingorhabdus sp GY G	High-quality draft
GCF_003386575.1	Paracoccus bengalensis strain DSM 17099	High-quality draft
GCF_003390845.1	Tropicimonas sp IMCC34043	High-quality draft
GCF_003390865.1	Tropicimonas sp IMCC34011	High-quality draft
GCF_003390885.1	Pelagibacterium sp IMCC34151	High-quality draft
GCF_003391115.1	Sphingomonas crusticola strain MIMD3	High-quality draft
GCF_003391275.1	Acetobacter pomorum strain SH	Complete
GCF_003403015.1	Fulvimarina sp 850 1	High-quality draft
GCF_003429265.1	Rhodobacter sphaeroides strain EBL0706	Complete
GCF_003431825.1	Blastomonas fulva strain T2	Complete
GCF_003432075.1	Shinella sp WSJ 2	High-quality draft
GCF_003432385.1	Breoghania sp L A4	Complete
GCF_003433515.1	Maritalea myrionectae strain HL27085	Complete
GCF_003443535.1	Ruegeria sp AD91A	Complete
GCF_003443555.1	Phaeobacter inhibens strain 210	Complete
GCF_003443575.1	Phaeobacter inhibens strain BS107	Complete
GCF_003443595.1	Phaeobacter sp LSS9	Complete
GCF_003444655.1	Altererythrobacter sp BPTF M16	High-quality draft
GCF_003454795.1	Novosphingobium sp THN1	Complete
GCF_003491345.1	Neorhizobium sp SOG26	Complete
GCF_003499275.1	Sphingomonas sp SYSUP0001	High-quality draft
GCF_003516045.1	Brucella melitensis strain CIT21	Complete
GCF_003516065.1	Brucella melitensis strain CIT31	Complete
GCF_003516085.1	Brucella melitensis strain CIT43	Complete
GCF_003544895.1	Rhodobacteraceae bacterium BAR1	Complete
GCF_003546645.1	Komagataeibacter saccharivorans strain CV1	Complete
GCF_003550135.1	Ochrobactrum haematophilum strain L1Suc	High-quality draft
GCF_003550175.1	Dichotomicrobium thermohalophilum strain DSM 5002	High-quality draft
GCF_003568845.1	Indioceanicola profundi strain SCSIO 08040	Complete
GCF_003569745.1	Altererythrobacter sp B11	Complete
GCF_003574625.1	Shinella zoogloeoides strain PQ7	High-quality draft
GCF_003574655.1	Cohaesibacter haloalkalitolerans strain JC131	High-quality draft
GCF_003574985.1	Pannonibacter phragmitetus BB	Complete
GCF_003576695.1	Phyllobacteriaceae bacterium SYSU D60012	High-quality draft
GCF_003581645.1	Altererythrobacter sp Ery1 100	High-quality draft
GCF_003583725.1	Sphingomonas sp DAC4	High-quality draft
GCF_003583935.1	Aureimonas sp M2BS4Y 10 1	High-quality draft
GCF_003584125.1	Erythrobacter sp V18 V18 1	High-quality draft
GCF_003590775.1	Sphingomonas sp K2R01 6 Segkk0	High-quality draft
GCF_003590795.1	Azospirillum sp K2W22B 5 Segkk0	High-quality draft
GCF_003590945.1	Oleomonas sp K1W22B 8 Segkk0	High-quality draft
GCF_003597675.1	Neorhizobium sp NCHU2750	Complete
GCF_003601985.1	Mesorhizobium jarvisii strain LMG 28313	High-quality draft
GCF_003602075.1	Sphingomonadaceae bacterium KCTC 52944	High-quality draft
GCF_003605195.1	Erythrobacter odishensis strain KCTC 23981	High-quality draft
GCF_003605475.1	Erythrobacter aquimixticola strain JSSK 14	High-quality draft
GCF_003609795.1	Sphingobium sp YG1	Complete
GCF_003609815.1	Sphingopyxis sp EG6	Complete
GCF_003609835.1	Sphingopyxis sp FD7	Complete
GCF_003610435.1	Pseudorhodoplanes sinuspersici strain CECT 8374	High-quality draft
GCF_003610455.1	Sulfitobacter guttiformis strain DSM 11458	High-quality draft
GCF_003611275.1	Sulfitobacter sp D7	Complete
GCF_003612915.1	Paracoccus yeei strain CCUG 32053	Complete
GCF_003615235.1	Candidatus Liberibacter asiaticus strain YNJS7C	High-quality draft
GCF_003627755.1	Rhizobium jaguaris strain CCGE525	Complete
GCF_003627775.1	Rhizobium sp CCGE532	Complete
GCF_003627795.1	Rhizobium sp CCGE531	Complete
GCF_003627995.1	Brevundimonas naejangsanensis strain BRV3	Complete
GCF_003633955.1	Oceanibaculum indicum strain USBA 36	High-quality draft
GCF_003634125.1	Sphingomonas elodea strain 18a	High-quality draft
GCF_003634925.1	Roseovarius halotolerans strain DSM 29507	High-quality draft
GCF_003651245.1	Roseovarius sp HN E21	High-quality draft
GCF_003660165.1	Sphingomonas sp YZ 8	Complete
GCF_003663885.1	Litoreibacter meonggei strain DSM 29466	High-quality draft
GCF_003664205.1	Ruegeria conchae strain DSM 29317	High-quality draft
GCF_003666425.1	Agrobacterium tumefaciens strain 1D1108	Complete
GCF_003666445.1	Agrobacterium tumefaciens strain 1D1460	Complete
GCF_003666465.1	Agrobacterium tumefaciens strain 15955	Complete
GCF_003666685.1	Mesorhizobium sp YM1C 6 2	High-quality draft
GCF_003667725.1	Agrobacterium fabrum strain 1D132	Complete
GCF_003667905.1	Agrobacterium tumefaciens strain 12D1	Complete
GCF_003667925.1	Agrobacterium tumefaciens strain A6	Complete
GCF_003667945.1	Agrobacterium fabrum strain 12D13	Complete
GCF_003668555.1	Notoacmeibacter sp M2BS9Y 3 1	High-quality draft
GCF_003675365.1	Brucella abortus strain BJ1	Complete
GCF_003688365.1	Tepidicaulis sp EA10	High-quality draft
GCF_003688555.1	Eilatimonas milleporae strain DSM 25217	High-quality draft
GCF_003691365.1	Commensalibacter sp AMU001	Complete
GCF_003697265.1	Sphingobium yanoikuyae strain SJTF8	Complete
GCF_003697785.1	Paracoccus sp 4 2	High-quality draft
GCF_003704105.1	Brevundimonas sp NS26	High-quality draft
GCF_003711185.1	Sphingobium sp LF 16	Complete
GCF_003722235.1	Mesorhizobium japonicum strain Opo 235	High-quality draft
GCF_003722335.1	Caulobacter flavus strain RHGG3	Complete
GCF_003722355.1	Methylocystis hirsuta strain CSC1	High-quality draft
GCF_003725855.1	Ochrobactrum sp MH181795	High-quality draft
GCF_003730315.1	Altererythrobacter troitsensis strain KMM 6042	High-quality draft
GCF_003751345.1	Stella humosa strain DSM 5900	High-quality draft
GCF_003815535.1	Erythrobacter sp HN E23	High-quality draft
GCF_003855495.1	Methylocystis rosea strain GW6	Complete
GCF_003856415.1	Brucella melitensis strain BmWS93	Complete
GCF_003856435.1	Caulobacter vibrioides strain CB2A	Complete
GCF_003860345.1	Novosphingobium tardaugens NBRC 16725	Complete
GCF_003931565.1	Caulobacter sp 602 1	High-quality draft
GCF_003932735.1	Rickettsiales endosymbiont strain RICK01	Complete
GCF_003933235.1	Sphingorhabdus wooponensis strain 03SU3 P	High-quality draft
GCF_003934285.1	Brevundimonas sp LA 55	High-quality draft
GCF_003938925.1	Agrobacterium sp FDAARGOS 525	High-quality draft
GCF_003940805.1	Tabrizicola sp K13M18	Complete
GCF_003951505.1	Sphingomonas koreensis strain SK NIH Env53 1017	High-quality draft
GCF_003952365.1	Mesorhizobium sp M9AFCaET0020312	Complete
GCF_003952385.1	Mesorhizobium sp M1DFCaET0430111	Complete
GCF_003952425.1	Mesorhizobium sp M2AFCaET0460321	Complete
GCF_003952445.1	Mesorhizobium sp M2AFCaET0430511	Complete
GCF_003952465.1	Mesorhizobium sp M1BFCaET0450411	Complete
GCF_003952485.1	Mesorhizobium sp M1EFCaET0450211	Complete
GCF_003952665.1	Bosea sp Tri 49	Complete
GCF_003952725.1	Alphaproteobacteria bacterium WS11	Complete
GCF_003966365.1	Acetobacter orientalis FAN1	Complete
GCF_003966695.1	Asticcacaulis excentricus M6	Complete
GCF_003966715.1	Blastochloris sp GI	Complete
GCF_003966995.1	Pleomorphomonas sp SM30	Complete
GCF_003967075.1	Sphingobium amiense DSM 16289	Complete
GCF_003967095.1	Sphingosinicella microcystinivorans B9	Complete
GCF_003970735.1	Silicimonas algicola strain KC90	Complete
GCF_003970925.1	Sphingomonas sp HMF7854	High-quality draft
GCF_003989955.1	Brucella abortus strain LMN9	High-quality draft
GCF_003990645.1	Thalassobius sp ZQ172	High-quality draft
GCF_003992725.1	Rhodomicrobium sp JA980	High-quality draft
GCF_003994045.1	Brucella suis bv 1 strain BB11 C111	High-quality draft
GCF_003994485.1	Arsenicitalea aurantiaca strain 42 50	High-quality draft
GCF_004000215.1	Phyllobacteriaceae bacterium Z3 1	High-quality draft
GCF_004000235.1	Mesorhizobium sp Z1 4	High-quality draft
GCF_004000435.1	Ponticoccus sp LZ 14	High-quality draft
GCF_004004515.1	Croceicoccus sp GM 16	High-quality draft
GCF_004005435.1	Rhodobacteraceae bacterium CCMM004	High-quality draft
GCF_004005485.1	Sphingobium sp TLA 22	High-quality draft
GCF_004005845.1	Rhodospirillaceae bacterium Gri0909	High-quality draft
GCF_004005855.1	Rhodovarius sp CCP 6	High-quality draft
GCF_004005865.1	Sphingomonas sp CCP 7	High-quality draft
GCF_004011175.1	Tranquillimonas sp M0103	High-quality draft
GCF_004011495.1	Methylobacterium radiotolerans strain ES PA B5	High-quality draft
GCF_004012045.1	Agrobacterium sp RS6	High-quality draft
GCF_004014775.1	Acetobacter sp B6	High-quality draft
GCF_004022285.1	Bradyrhizobium yuanmingense strain P10	High-quality draft
GCF_004023665.1	Afifella sp JA968	High-quality draft
GCF_900000005.1	Brucella sp F60 BVF60	Complete
GCF_900005615.1	Paracoccus aminovorans isolate JCM7685	Complete
GCF_900011245.1	Bradyrhizobium sp BF49	Complete
GCF_900013425.1	Sphingobium sp Z007	High-quality draft
GCF_900067135.1	Rhizobium sp 9140	High-quality draft
GCF_900094735.1	Salinarimonadaceae bacterium HL 109	High-quality draft
GCF_900095155.1	Brucella sp 141012304	Complete
GCF_900100155.1	Ancylobacter rudongensis strain CGMCC 1 1761	High-quality draft
GCF_900100235.1	Rhizobium sp PDC82	High-quality draft
GCF_900101935.1	Kordiimonas lacus strain CGMCC 1 9109	High-quality draft
GCF_900102455.1	Novosphingobium stygium strain ATCC 700280	High-quality draft
GCF_900102525.1	Bosea robiniae strain DSM 26672	High-quality draft
GCF_900102695.1	Afifella marina DSM 2698	High-quality draft
GCF_900102995.1	Brevundimonas sp 374	High-quality draft
GCF_900103895.1	Rhizobiales bacterium GAS113	High-quality draft
GCF_900104145.1	Pseudovibrio sp Tun PSC04 5 I4	High-quality draft
GCF_900104165.1	Phyllobacterium sp YR620	High-quality draft
GCF_900104355.1	Phyllobacterium sp OV277	High-quality draft
GCF_900104485.1	Bauldia litoralis strain ATCC 35022	High-quality draft
GCF_900104755.1	Bradyrhizobium lablabi strain GAS522	High-quality draft
GCF_900104855.1	Rhizobiales bacterium GAS188	High-quality draft
GCF_900104955.1	Beijerinckia sp 28 YEA 48	High-quality draft
GCF_900105075.1	Rhodobacter sp 24 YEA 8	High-quality draft
GCF_900105365.1	Rhizobiales bacterium GAS191	High-quality draft
GCF_900105565.1	Nitratireductor sp ES 061	High-quality draft
GCF_900105665.1	Thalassospira sp KO164 2	High-quality draft
GCF_900105845.1	Bradyrhizobium erythrophlei strain MT12	High-quality draft
GCF_900106665.1	Paracoccus sanguinis strain DSM 29303	High-quality draft
GCF_900106695.1	Albimonas donghaensis strain DSM 17890	High-quality draft
GCF_900107355.1	Lentibacter algarum strain DSM 24677	High-quality draft
GCF_900108225.1	Thalassococcus halodurans strain DSM 26915	High-quality draft
GCF_900108295.1	Sphingopyxis sp YR583	High-quality draft
GCF_900108405.1	Paracoccus alkenifer strain DSM 11593	High-quality draft
GCF_900108545.1	Rhizobium sp NFR12	High-quality draft
GCF_900109295.1	Cognatiyoonia koreensis strain DSM 17925	High-quality draft
GCF_900109525.1	Bosea lupini strain LMG 26383	High-quality draft
GCF_900109945.1	Bradyrhizobium sp OK095	High-quality draft
GCF_900109955.1	Aliiroseovarius sediminilitoris strain DSM 29439	High-quality draft
GCF_900110115.1	Maribius pelagius strain DSM 26893	High-quality draft
GCF_900110705.1	Loktanella sp DSM 29012	High-quality draft
GCF_900110945.1	Devosia sp YR412	High-quality draft
GCF_900111275.1	Rhizobium sp NFR03	High-quality draft
GCF_900111875.1	Poseidonocella pacifica strain DSM 29316	High-quality draft
GCF_900113315.1	Sphingomonas jatrophae strain S5 249	High-quality draft
GCF_900113875.1	Jannaschia pohangensis strain DSM 19073	High-quality draft
GCF_900113985.1	Phyllobacterium sp CL33Tsu	High-quality draft
GCF_900114095.1	Sphingomonas sp NFR04	High-quality draft
GCF_900114415.1	Shimia haliotis strain DSM 28453	High-quality draft
GCF_900114605.1	Bradyrhizobium sp NFR13	High-quality draft
GCF_900114675.1	Yoonia litorea strain DSM 29433	High-quality draft
GCF_900115295.1	Sphingomonas sp OK281	High-quality draft
GCF_900116175.1	Hyphomicrobium facile strain DSM 1565	High-quality draft
GCF_900116285.1	Sulfitobacter marinus strain DSM 23422	High-quality draft
GCF_900116575.1	Pseudovibrio denitrificans strain DSM 17465	High-quality draft
GCF_900117415.1	Hyphomicrobium sp CS1BSMeth3	High-quality draft
GCF_900117425.1	Novosphingobium sp NDB2Meth1	High-quality draft
GCF_900117445.1	Hyphomicrobium sp NDB2Meth4	High-quality draft
GCF_900117455.1	Hyphomicrobium sp CS1GBMeth3	High-quality draft
GCF_900128895.1	Sphingorhabdus marina DSM 22363	High-quality draft
GCF_900129235.1	Litoreibacter ascidiaceicola strain DSM 100566	High-quality draft
GCF_900129675.1	Bradyrhizobium erythrophlei strain GAS478	High-quality draft
GCF_900129845.1	Cognatiyoonia sediminum strain DSM 28715	High-quality draft
GCF_900129875.1	Marivita hallyeonensis strain DSM 29431	High-quality draft
GCF_900141735.1	Wenxinia saemankumensis strain DSM 100565	High-quality draft
GCF_900142295.1	Oceanicola litoreus strain DSM 29440	High-quality draft
GCF_900142425.1	Octadecabacter temperatus strain DSM 26878	High-quality draft
GCF_900142725.1	Labrenzia suaedae strain DSM 22153	High-quality draft
GCF_900142935.1	Rhodovulum sp ES 010	High-quality draft
GCF_900143545.1	Loktanella sp Alg231 35	High-quality draft
GCF_900143555.1	Labrenzia sp Alg231 36	High-quality draft
GCF_900143565.1	Pseudovibrio sp Alg231 02	High-quality draft
GCF_900143615.1	Rhodobacteraceae bacterium Alg231 30	High-quality draft
GCF_900143635.1	Rhodobacteraceae bacterium Alg231 04	High-quality draft
GCF_900149685.1	Erythrobacter sp Alg231 14	Complete
GCF_900149695.1	Anderseniella sp Alg231 50	Complete
GCF_900149705.1	Sphingorhabdus sp Alg231 15	Complete
GCF_900156055.1	Rhizobium sp RU33A	High-quality draft
GCF_900156505.1	Yoonia rosea strain DSM 29591	High-quality draft
GCF_900156525.1	Pontibaca methylaminivorans strain DSM 21219	High-quality draft
GCF_900156815.1	Gemmobacter megaterium strain DSM 26375	High-quality draft
GCF_900167915.1	Sphingomonas histidinilytica strain UM2	High-quality draft
GCF_900172215.1	Ruegeria meonggei strain CECT 8411	High-quality draft
GCF_900172225.1	Ruegeria litorea R37 strain CECT 7639	High-quality draft
GCF_900172255.1	Roseovarius halotolerans strain CECT 8110	High-quality draft
GCF_900172265.1	Roseivivax jejudonensis strain CECT 8625	High-quality draft
GCF_900172275.1	Pseudooctadecabacter jejudonensis strain CECT 8397	High-quality draft
GCF_900172325.1	Oceanibacterium hippocampi strain CECT 7691	High-quality draft
GCF_900172345.1	Limimaricola soesokkakensis strain CECT 8367	High-quality draft
GCF_900172385.1	Pseudooceanicola marinus strain CECT 7751	High-quality draft
GCF_900175995.1	Gluconobacter oxydans 621H isolate WT DSMZ	Complete
GCF_900176205.1	Bradyrhizobium sp ORS 285 strain ORS285	Complete
GCF_900177325.1	Mesorhizobium australicum strain B5P	High-quality draft
GCF_900177415.1	Rhizobium oryzae strain B4P	High-quality draft
GCF_900177475.1	Azospirillum lipoferum strain R1C	High-quality draft
GCF_900177515.1	Azospirillum oryzae strain A2P	High-quality draft
GCF_900177655.1	Devosia lucknowensis strain L15	High-quality draft
GCF_900177715.1	Altererythrobacter xiamenensis strain CGMCC 1 12494	High-quality draft
GCF_900177755.1	Sphingopyxis terrae subsp ummariensis strain UI2	High-quality draft
GCF_900184825.1	Tropicibacter phthalicicus strain CECT 8649	High-quality draft
GCF_900184895.1	Flavimaricola marinus strain CECT 8899	High-quality draft
GCF_900184935.1	Confluentimicrobium lipolyticum strain CECT 8621	High-quality draft
GCF_900185015.1	Octadecabacter ascidiaceicola strain CECT 8868	High-quality draft
GCF_900185035.1	Ruegeria arenilitoris strain CECT 8715	High-quality draft
GCF_900188215.1	Tardiphaga sp OK246	High-quality draft
GCF_900188335.1	Tropicimonas sediminicola strain DSM 29339	High-quality draft
GCF_900199185.1	Sphingomonas guangdongensis strain CGMCC 1 12672	High-quality draft
GCF_900199215.1	Amphiplicatus metriothermophilus strain CGMCC 1 12710	High-quality draft
GCF_900215255.1	Rhizobium sp AN5	High-quality draft
GCF_900215285.1	Ensifer adhaerens strain RP12G	High-quality draft
GCF_900215355.1	Pseudooceanicola antarcticus strain CGMCC 1 12662	High-quality draft
GCF_900215635.1	Rhizobium sp AN6A	High-quality draft
GCF_900231165.1	Hartmannibacter diazotrophicus strain E19T	Complete
GCF_900231835.1	Monaibacterium marinum strain C7	High-quality draft
GCF_900234795.1	Methylobacterium extorquens isolate TK0001 PRJEB23178	Complete
GCF_900236335.1	Brucella melitensis isolate 1	Complete
GCF_900236345.1	Brucella melitensis isolate 1	Complete
GCF_900236355.1	Brucella melitensis isolate 1	Complete
GCF_900236365.1	Brucella melitensis isolate 1	Complete
GCF_900236375.1	Brucella melitensis isolate 1	Complete
GCF_900236385.1	Brucella melitensis isolate 1	Complete
GCF_900236395.1	Brucella melitensis isolate 1	Complete
GCF_900236405.1	Brucella melitensis isolate 1	Complete
GCF_900236415.1	Brucella melitensis isolate 1	Complete
GCF_900236425.1	Brucella melitensis isolate 1	Complete
GCF_900236435.1	Brucella melitensis isolate 1	Complete
GCF_900236445.1	Brucella melitensis isolate 1	Complete
GCF_900236455.1	Brucella melitensis isolate 1	Complete
GCF_900236465.1	Brucella melitensis isolate 1	Complete
GCF_900236485.1	Brucella melitensis isolate 1	Complete
GCF_900236495.1	Brucella melitensis isolate 1	Complete
GCF_900236515.1	Brucella melitensis isolate 1	Complete
GCF_900236525.1	Brucella melitensis isolate 1	Complete
GCF_900236535.1	Brucella melitensis isolate 1	Complete
GCF_900236545.1	Brucella melitensis isolate 1	Complete
GCF_900236555.1	Brucella melitensis isolate 1	Complete
GCF_900236565.1	Brucella melitensis isolate 1	Complete
GCF_900236575.1	Brucella melitensis isolate 1	Complete
GCF_900236585.1	Brucella melitensis isolate 1	Complete
GCF_900243435.1	Ochrobactrum haematophilum strain FI11154	High-quality draft
GCF_900258045.1	Sphingorhabdus sp EL138	High-quality draft
GCF_900302465.1	Ascidiaceihabitans donghaensis strain CECT 8599	High-quality draft
GCF_900302475.1	Defluviimonas aquaemixtae strain CECT 8626	High-quality draft
GCF_900302485.1	Aliiroseovarius pelagivivens strain CECT 8811	High-quality draft
GCF_900302495.1	Pontivivens insulae strain CeCT 8812	High-quality draft
GCF_900313005.1	Rhodobacteraceae bacterium EL129	High-quality draft
GCF_900313025.1	Pseudophaeobacter sp EL27	High-quality draft
GCF_900313045.1	Sulfitobacter sp EL44	High-quality draft
GCF_900313065.1	Kiloniella sp EL199	High-quality draft
GCF_900324035.1	Bradyrhizobium sp ORS 3257 isolate ORS3257	Complete
GCF_900327235.1	Orientia tsutsugamushi isolate UT176	Complete
GCF_900327245.1	Orientia tsutsugamushi str Gilliam	Complete
GCF_900327255.1	Orientia tsutsugamushi isolate UT76	Complete
GCF_900327265.1	Orientia tsutsugamushi isolate Kato	Complete
GCF_900327275.1	Orientia tsutsugamushi isolate Karp	Complete
GCF_900327775.1	Roseovarius sp EL26	High-quality draft
GCF_900445145.1	Afipia felis strain NCTC12722	High-quality draft
GCF_900445155.1	Afipia felis strain NCTC12499	High-quality draft
GCF_900445235.1	Aminobacter aminovorans strain NCTC10684	High-quality draft
GCF_900445535.1	Bartonella doshiae strain NCTC12862	High-quality draft
GCF_900445635.1	Bartonella grahamii strain NCTC12860	High-quality draft
GCF_900445915.1	Brevundimonas diminuta strain NCTC11164	High-quality draft
GCF_900445985.1	Brevundimonas vesicularis strain NCTC11166	High-quality draft
GCF_900445995.1	Brevundimonas diminuta strain NCTC8545	High-quality draft
GCF_900446005.1	Brucella abortus strain NCTC10093	High-quality draft
GCF_900446015.1	Brucella abortus strain NCTC624	High-quality draft
GCF_900446025.1	Brucella abortus strain NCTC3605	High-quality draft
GCF_900446035.1	Brucella melitensis strain NCTC10508	High-quality draft
GCF_900446045.1	Brucella abortus strain NCTC1478	High-quality draft
GCF_900446055.1	Brucella abortus strain NCTC8038	High-quality draft
GCF_900446065.1	Brucella abortus strain NCTC7471	High-quality draft
GCF_900446095.1	Brucella melitensis strain NCTC8334	High-quality draft
GCF_900446125.1	Brucella neotomae strain NCTC10084	High-quality draft
GCF_900446135.1	Brucella ovis strain NCTC10512	High-quality draft
GCF_900446145.1	Brucella suis strain NCTC5061	High-quality draft
GCF_900454225.1	Ochrobactrum intermedium strain NCTC12171	High-quality draft
GCF_900454235.1	Ochrobactrum anthropi strain NCTC12168	High-quality draft
GCF_900454465.1	Pannonibacter phragmitetus strain NCTC13350	High-quality draft
GCF_900455865.1	Roseomonas gilardii subsp rosea strain NCTC13290	High-quality draft
GCF_900455935.1	Roseomonas mucosa strain NCTC13291	High-quality draft
GCF_900457515.1	Sphingomonas paucimobilis strain NCTC11030	High-quality draft
GCF_900460605.1	Brucella suis strain NCTC10316	High-quality draft
GCF_900466765.1	Rhizobiales bacterium isolate AFS016911	High-quality draft
GCF_900466865.1	Rhizobiales bacterium isolate AFS016768	High-quality draft
GCF_900467365.1	Rhizobiales bacterium isolate AFS020062	High-quality draft
GCF_900467605.1	Rhizobiales bacterium isolate AFS022784	High-quality draft
GCF_900468915.1	Rhizobiales bacterium isolate AFS041703	High-quality draft
GCF_900469135.1	Rhizobiales bacterium isolate AFS043563	High-quality draft
GCF_900469825.1	Rhizobiales bacterium isolate AFS053043	High-quality draft
GCF_900469895.1	Rhizobiales bacterium isolate AFS055049	High-quality draft
GCF_900470655.1	Rhizobiales bacterium isolate AFS061733	High-quality draft
GCF_900470705.1	Rhizobiales bacterium isolate AFS060730	High-quality draft
GCF_900471195.1	Rhizobiales bacterium isolate AFS067162	High-quality draft
GCF_900471225.1	Rhizobiales bacterium isolate AFS067551	High-quality draft
GCF_900471745.1	Rhizobiales bacterium isolate AFS075631	High-quality draft
GCF_900471865.1	Rhizobiales bacterium isolate AFS078945	High-quality draft
GCF_900471905.1	Rhizobiales bacterium isolate AFS078403	High-quality draft
GCF_900471935.1	Rhizobiales bacterium isolate AFS079021	High-quality draft
GCF_900471965.1	Rhizobiales bacterium isolate AFS076268	High-quality draft
GCF_900472745.1	Rhizobiales bacterium isolate AFS085783	High-quality draft
GCF_900473265.1	Rhizobiales bacterium isolate AFS096824	High-quality draft
GCF_900473305.1	Rhizobiales bacterium isolate AFS094855	High-quality draft
GCF_900473525.1	Rhizobiales bacterium isolate R129 C	High-quality draft
GCF_900473605.1	Rhizobiales bacterium isolate R129 H	High-quality draft
GCF_900473625.1	Rhizobiales bacterium isolate R129 I	High-quality draft
GCF_900473635.1	Rhizobiales bacterium isolate R129 E	High-quality draft
GCF_900473695.1	Rhizobiales bacterium isolate R129 L	High-quality draft
GCF_900473725.1	Rhizobiales bacterium isolate R13 C	High-quality draft
GCF_900473735.1	Rhizobiales bacterium isolate R13 A	High-quality draft
GCF_900473785.1	Rhizobiales bacterium isolate R13 B	High-quality draft
GCF_900475345.1	Bartonella quintana strain NCTC12899	Complete
GCF_900489905.1	Rhizobiales bacterium isolate AFS010183	High-quality draft
GCF_900536895.1	Rickettsia typhi isolate TM2540	Complete
GCF_900574125.1	Epibacterium mobile isolate EPIB1	Complete
GCF_900638615.1	Bartonella elizabethae strain NCTC12898	Complete
GCF_900638635.1	Bartonella vinsonii strain NCTC12905	Complete
