## Supplementary Tables S1-S15 for "Machine-learning classification suggests that many alphaproteobacterial prophages may instead be gene transfer agents": Table S10.xlsx

### Sheet: Table S10
Table S10. Summary of the classifier cross-validation. Results for each gene are shown in separate tabs. Each row represents one of the 1,435 tested combinations of the parameters (columns A-E), number and fraction of correctly classified homologs averaged across 10 replicates (columns F-I), the overall weighted accuracy score (column J) and the Matthews correlation coefficient (column K) of the parameter combination. When a feature was not used, the value of the parameter shown in columns A-C is set to 0.

### Sheet: g2
Feature 1 (k-mers)	Feature 2 (PseAAC)	Feature 3 (Grouping of amino acids into classes based on their physicochemical properties)	Softness of the SVM Margin
k-mer size	lambda	used (1) or not used (0)	C	t	Correctly Classified GTA	Correctly Classified GTA (%)	Correctly Classified Virus	Correctly Classified Virus (%)	Weighted Accuracy (%)	MCC
0	0	1	0.01	0	2.5	3.62319	1645.8	99.9878	51.8055	0.178978
0	0	1	0.01	0.01	4	5.7971	1645.5	99.9696	52.8834	0.221514
0	0	1	0.01	0.02	2.9	4.2029	1645.7	99.9818	52.0923	0.190546
0	0	1	0.01	0.03	3.4	4.92754	1645.5	99.9696	52.4486	0.202029
0	0	1	0.01	0.04	8.1	11.7391	1645.3	99.9575	55.8483	0.321694
0	0	1	0.01	0.05	4.3	6.23188	1645.5	99.9696	53.1008	0.230671
0	0	1	0.01	0.1	2.3	3.33333	1645.8	99.9878	51.6606	0.171059
0	0	1	0.1	0	18.3	26.5217	1645.9	99.9939	63.2578	0.505759
0	0	1	0.1	0.01	23.1	33.4783	1644.9	99.9332	66.7057	0.556648
0	0	1	0.1	0.02	22.8	33.0435	1645.3	99.9575	66.5005	0.557822
0	0	1	0.1	0.03	18.1	26.2319	1645.3	99.9575	63.0947	0.49425
0	0	1	0.1	0.04	20	28.9855	1645.6	99.9757	64.4806	0.524937
0	0	1	0.1	0.05	23.1	33.4783	1645.6	99.9757	66.727	0.56548
0	0	1	0.1	0.1	19	27.5362	1645.3	99.9575	63.7469	0.50701
0	0	1	1	0	50	72.4638	1642.7	99.7995	86.1316	0.818309
0	0	1	1	0.01	49.3	71.4493	1643.5	99.8481	85.6487	0.818608
0	0	1	1	0.02	47.4	68.6957	1643.2	99.8299	84.2628	0.798839
0	0	1	1	0.03	49	71.0145	1643.4	99.842	85.4283	0.815072
0	0	1	1	0.04	48.6	70.4348	1643.4	99.842	85.1384	0.811458
0	0	1	1	0.05	49.1	71.1594	1643.3	99.836	85.4977	0.81514
0	0	1	1	0.1	48.3	70	1643	99.8177	84.9089	0.805395
0	0	1	100	0	63	91.3043	1640.8	99.6841	95.4942	0.914983
0	0	1	100	0.01	63	91.3043	1640.8	99.6841	95.4942	0.914983
0	0	1	100	0.02	63	91.3043	1641.4	99.7205	95.5124	0.919235
0	0	1	100	0.03	63	91.3043	1640.9	99.6902	95.4973	0.915688
0	0	1	100	0.04	62.9	91.1594	1641	99.6962	95.4278	0.915581
0	0	1	100	0.05	63	91.3043	1640.6	99.6719	95.4881	0.913578
0	0	1	100	0.1	63	91.3043	1641.1	99.7023	95.5033	0.917102
0	0	1	10000	0	65.5	94.9275	1643.2	99.8299	97.3787	0.952215
0	0	1	10000	0.01	66.2	95.942	1643.8	99.8663	97.9042	0.962101
0	0	1	10000	0.02	65.8	95.3623	1643.7	99.8603	97.6113	0.958236
0	0	1	10000	0.03	65.9	95.5072	1643	99.8177	97.6625	0.953912
0	0	1	10000	0.04	65.4	94.7826	1643.6	99.8542	97.3184	0.954358
0	0	1	10000	0.05	65.6	95.0725	1643.6	99.8542	97.4633	0.955931
0	0	1	10000	0.1	66.5	96.3768	1643.9	99.8724	98.1246	0.965177
0	3	0	0.01	0	66	95.6522	1645	99.9392	97.7957	0.969488
0	3	0	0.01	0.01	66.2	95.942	1644.8	99.9271	97.9346	0.969533
0	3	0	0.01	0.02	66	95.6522	1645	99.9392	97.7957	0.969488
0	3	0	0.01	0.03	66	95.6522	1645	99.9392	97.7957	0.969488
0	3	0	0.01	0.04	66	95.6522	1645	99.9392	97.7957	0.969488
0	3	0	0.01	0.05	66	95.6522	1645	99.9392	97.7957	0.969488
0	3	0	0.01	0.1	66	95.6522	1645	99.9392	97.7957	0.969488
0	3	0	0.1	0	66.9	96.9565	1644.7	99.921	98.4388	0.974204
0	3	0	0.1	0.01	66.8	96.8116	1644.9	99.9332	98.3724	0.974927
0	3	0	0.1	0.02	66.7	96.6667	1644.7	99.921	98.2938	0.972658
0	3	0	0.1	0.03	66.9	96.9565	1644.8	99.9271	98.4418	0.974951
0	3	0	0.1	0.04	67	97.1014	1644.5	99.9089	98.5052	0.973489
0	3	0	0.1	0.05	66.7	96.6667	1644.4	99.9028	98.2847	0.970424
0	3	0	0.1	0.1	66.5	96.3768	1644.9	99.9332	98.155	0.972608
0	3	0	1	0	67.3	97.5362	1644.1	99.8846	98.7104	0.972858
0	3	0	1	0.01	67.8	98.2609	1644.4	99.9028	99.0818	0.978923
0	3	0	1	0.02	67.9	98.4058	1644.5	99.9089	99.1573	0.980428
0	3	0	1	0.03	66.7	96.6667	1644.3	99.8967	98.2817	0.969683
0	3	0	1	0.04	67.4	97.6812	1644.5	99.9089	98.795	0.976579
0	3	0	1	0.05	67.2	97.3913	1644.1	99.8846	98.6379	0.972084
0	3	0	1	0.1	67.5	97.8261	1643.9	99.8724	98.8493	0.972942
0	3	0	100	0	67	97.1014	1644.2	99.8906	98.496	0.971271
0	3	0	100	0.01	67.9	98.4058	1644.4	99.9028	99.1543	0.979692
0	3	0	100	0.02	67.7	98.1159	1644.7	99.921	99.0185	0.98037
0	3	0	100	0.03	67.5	97.8261	1644.5	99.9089	98.8675	0.97735
0	3	0	100	0.04	67.7	98.1159	1644.5	99.9089	99.0124	0.97889
0	3	0	100	0.05	67.7	98.1159	1644.4	99.9028	99.0094	0.978153
0	3	0	100	0.1	67.3	97.5362	1644.8	99.9271	98.7317	0.978035
0	3	0	10000	0	67.9	98.4058	1644.2	99.8906	99.1482	0.978224
0	3	0	10000	0.01	67.4	97.6812	1644	99.8785	98.7798	0.972899
0	3	0	10000	0.02	66.7	96.6667	1644.7	99.921	98.2938	0.972658
0	3	0	10000	0.03	67.4	97.6812	1643.9	99.8724	98.7768	0.972168
0	3	0	10000	0.04	67.6	97.971	1644.6	99.9149	98.943	0.97886
0	3	0	10000	0.05	67.5	97.8261	1645	99.9392	98.8827	0.981066
0	3	0	10000	0.1	67.6	97.971	1644.9	99.9332	98.9521	0.981088
0	3	1	0.01	0	66	95.6522	1645	99.9392	97.7957	0.969488
0	3	1	0.01	0.01	66	95.6522	1645	99.9392	97.7957	0.969488
0	3	1	0.01	0.02	66	95.6522	1645	99.9392	97.7957	0.969488
0	3	1	0.01	0.03	66	95.6522	1645	99.9392	97.7957	0.969488
0	3	1	0.01	0.04	66.1	95.7971	1645	99.9392	97.8682	0.970263
0	3	1	0.01	0.05	66	95.6522	1645	99.9392	97.7957	0.969488
0	3	1	0.01	0.1	66	95.6522	1645	99.9392	97.7957	0.969488
0	3	1	0.1	0	66.6	96.5217	1644.8	99.9271	98.2244	0.972632
0	3	1	0.1	0.01	66.9	96.9565	1644.9	99.9332	98.4448	0.975699
0	3	1	0.1	0.02	66.4	96.2319	1644.4	99.9028	98.0673	0.968096
0	3	1	0.1	0.03	66.8	96.8116	1645	99.9392	98.3754	0.975677
0	3	1	0.1	0.04	66.5	96.3768	1644.8	99.9271	98.152	0.971858
0	3	1	0.1	0.05	66.9	96.9565	1644.8	99.9271	98.4418	0.974951
0	3	1	0.1	0.1	66.8	96.8116	1644.9	99.9332	98.3724	0.974927
0	3	1	1	0	67.4	97.6812	1645	99.9392	98.8102	0.980298
0	3	1	1	0.01	67.6	97.971	1644.8	99.9271	98.9491	0.980343
0	3	1	1	0.02	67.7	98.1159	1644.3	99.8967	99.0063	0.977417
0	3	1	1	0.03	67.4	97.6812	1644.9	99.9332	98.8072	0.979551
0	3	1	1	0.04	67.2	97.3913	1644.8	99.9271	98.6592	0.977265
0	3	1	1	0.05	67.3	97.5362	1645	99.9392	98.7377	0.979529
0	3	1	1	0.1	67.7	98.1159	1645	99.9392	99.0276	0.982601
0	3	1	100	0	67.2	97.3913	1644.5	99.9089	98.6501	0.975035
0	3	1	100	0.01	67.9	98.4058	1645.1	99.9453	99.1756	0.98488
0	3	1	100	0.02	67.5	97.8261	1643.5	99.8481	98.8371	0.970035
0	3	1	100	0.03	67.2	97.3913	1644.1	99.8846	98.6379	0.972084
0	3	1	100	0.04	67.6	97.971	1644.7	99.921	98.946	0.979601
0	3	1	100	0.05	67.3	97.5362	1643.5	99.8481	98.6922	0.968482
0	3	1	100	0.1	67.4	97.6812	1644.4	99.9028	98.792	0.97584
0	3	1	10000	0	67.9	98.4058	1643.9	99.8724	99.1391	0.976034
0	3	1	10000	0.01	67.1	97.2464	1645	99.9392	98.5928	0.97799
0	3	1	10000	0.02	67.3	97.5362	1644.8	99.9271	98.7317	0.978035
0	3	1	10000	0.03	67.8	98.2609	1644.3	99.8967	99.0788	0.978187
0	3	1	10000	0.04	67.2	97.3913	1644.6	99.9149	98.6531	0.975777
0	3	1	10000	0.05	67.2	97.3913	1643.6	99.8542	98.6227	0.968431
0	3	1	10000	0.1	67.5	97.8261	1644.5	99.9089	98.8675	0.97735
0	6	0	0.01	0	66	95.6522	1645	99.9392	97.7957	0.969488
0	6	0	0.01	0.01	66	95.6522	1645	99.9392	97.7957	0.969488
0	6	0	0.01	0.02	66	95.6522	1645	99.9392	97.7957	0.969488
0	6	0	0.01	0.03	66	95.6522	1645	99.9392	97.7957	0.969488
0	6	0	0.01	0.04	66	95.6522	1645	99.9392	97.7957	0.969488
0	6	0	0.01	0.05	66	95.6522	1645	99.9392	97.7957	0.969488
0	6	0	0.01	0.1	66	95.6522	1645	99.9392	97.7957	0.969488
0	6	0	0.1	0	67	97.1014	1644.7	99.921	98.5112	0.974977
0	6	0	0.1	0.01	66.9	96.9565	1644.9	99.9332	98.4448	0.975699
0	6	0	0.1	0.02	66.8	96.8116	1645	99.9392	98.3754	0.975677
0	6	0	0.1	0.03	67	97.1014	1644.8	99.9271	98.5143	0.975723
0	6	0	0.1	0.04	67	97.1014	1644.5	99.9089	98.5052	0.973489
0	6	0	0.1	0.05	66.9	96.9565	1645.1	99.9453	98.4509	0.9772
0	6	0	0.1	0.1	67	97.1014	1644.9	99.9332	98.5173	0.97647
0	6	0	1	0	67.4	97.6812	1645.1	99.9453	98.8132	0.981046
0	6	0	1	0.01	68	98.5507	1644.6	99.9149	99.2328	0.981934
0	6	0	1	0.02	67.8	98.2609	1644.7	99.921	99.0909	0.981138
0	6	0	1	0.03	67.6	97.971	1645.3	99.9575	98.9642	0.984081
0	6	0	1	0.04	68.1	98.6957	1644.2	99.8906	99.2931	0.979764
0	6	0	1	0.05	68	98.5507	1644.2	99.8906	99.2207	0.978994
0	6	0	1	0.1	67.4	97.6812	1644.9	99.9332	98.8072	0.979551
0	6	0	100	0	67.3	97.5362	1644.8	99.9271	98.7317	0.978035
0	6	0	100	0.01	68	98.5507	1643.8	99.8663	99.2085	0.976079
0	6	0	100	0.02	67.9	98.4058	1644.9	99.9332	99.1695	0.98339
0	6	0	100	0.03	67.9	98.4058	1645	99.9392	99.1725	0.984134
0	6	0	100	0.04	67.8	98.2609	1644.9	99.9332	99.097	0.982623
0	6	0	100	0.05	67.9	98.4058	1644.2	99.8906	99.1482	0.978224
0	6	0	100	0.1	68.1	98.6957	1645.1	99.9453	99.3205	0.98641
0	6	0	10000	0	67.7	98.1159	1644.2	99.8906	99.0033	0.976682
0	6	0	10000	0.01	67.7	98.1159	1644.8	99.9271	99.0215	0.981112
0	6	0	10000	0.02	68.1	98.6957	1644.4	99.9028	99.2992	0.98123
0	6	0	10000	0.03	67.3	97.5362	1645.2	99.9514	98.7438	0.981029
0	6	0	10000	0.04	67.6	97.971	1645.1	99.9453	98.9582	0.982581
0	6	0	10000	0.05	68	98.5507	1644.8	99.9271	99.2389	0.983414
0	6	0	10000	0.1	67.4	97.6812	1644.6	99.9149	98.7981	0.977319
0	6	1	0.01	0	66	95.6522	1645	99.9392	97.7957	0.969488
0	6	1	0.01	0.01	66	95.6522	1645	99.9392	97.7957	0.969488
0	6	1	0.01	0.02	66	95.6522	1645	99.9392	97.7957	0.969488
0	6	1	0.01	0.03	66	95.6522	1645	99.9392	97.7957	0.969488
0	6	1	0.01	0.04	66	95.6522	1645	99.9392	97.7957	0.969488
0	6	1	0.01	0.05	66	95.6522	1645	99.9392	97.7957	0.969488
0	6	1	0.01	0.1	66	95.6522	1645	99.9392	97.7957	0.969488
0	6	1	0.1	0	67	97.1014	1644.9	99.9332	98.5173	0.97647
0	6	1	0.1	0.01	66.8	96.8116	1644.8	99.9271	98.3693	0.974178
0	6	1	0.1	0.02	67.1	97.2464	1644.9	99.9332	98.5898	0.977241
0	6	1	0.1	0.03	66.9	96.9565	1644.6	99.9149	98.4357	0.973459
0	6	1	0.1	0.04	67	97.1014	1644.9	99.9332	98.5173	0.97647
0	6	1	0.1	0.05	67.1	97.2464	1644.9	99.9332	98.5898	0.977241
0	6	1	0.1	0.1	66.6	96.5217	1644.8	99.9271	98.2244	0.972632
0	6	1	1	0	67.9	98.4058	1644.7	99.921	99.1634	0.981906
0	6	1	1	0.01	67.9	98.4058	1645.3	99.9575	99.1816	0.986376
0	6	1	1	0.02	67.7	98.1159	1644.4	99.9028	99.0094	0.978153
0	6	1	1	0.03	67.8	98.2609	1644.7	99.921	99.0909	0.981138
0	6	1	1	0.04	67.9	98.4058	1644.6	99.9149	99.1604	0.981166
0	6	1	1	0.05	67.8	98.2609	1644.7	99.921	99.0909	0.981138
0	6	1	1	0.1	68.1	98.6957	1645	99.9392	99.3174	0.985665
0	6	1	100	0	67.9	98.4058	1643.9	99.8724	99.1391	0.976034
0	6	1	100	0.01	67.6	97.971	1645.1	99.9453	98.9582	0.982581
0	6	1	100	0.02	68.1	98.6957	1644.8	99.9271	99.3114	0.98418
0	6	1	100	0.03	68.2	98.8406	1644.7	99.921	99.3808	0.984207
0	6	1	100	0.04	67.5	97.8261	1644.8	99.9271	98.8766	0.979575
0	6	1	100	0.05	67.7	98.1159	1644.9	99.9332	99.0246	0.981856
0	6	1	100	0.1	68	98.5507	1644.8	99.9271	99.2389	0.983414
0	6	1	10000	0	67.8	98.2609	1644.4	99.9028	99.0818	0.978923
0	6	1	10000	0.01	67.9	98.4058	1645.5	99.9696	99.1877	0.987879
0	6	1	10000	0.02	67.8	98.2609	1644.6	99.9149	99.0879	0.980398
0	6	1	10000	0.03	68	98.5507	1645	99.9392	99.245	0.9849
0	6	1	10000	0.04	67.4	97.6812	1644.8	99.9271	98.8041	0.978805
0	6	1	10000	0.05	67.8	98.2609	1644.7	99.921	99.0909	0.981138
0	6	1	10000	0.1	67.9	98.4058	1644.6	99.9149	99.1604	0.981166
2	0	0	0.01	0	69	100	1646	100	100	1
2	0	0	0.01	0.01	69	100	1646	100	100	1
2	0	0	0.01	0.02	69	100	1646	100	100	1
2	0	0	0.01	0.03	69	100	1646	100	100	1
2	0	0	0.01	0.04	69	100	1646	100	100	1
2	0	0	0.01	0.05	69	100	1646	100	100	1
2	0	0	0.01	0.1	69	100	1646	100	100	1
2	0	0	0.1	0	69	100	1646	100	100	1
2	0	0	0.1	0.01	69	100	1646	100	100	1
2	0	0	0.1	0.02	69	100	1646	100	100	1
2	0	0	0.1	0.03	69	100	1646	100	100	1
2	0	0	0.1	0.04	69	100	1646	100	100	1
2	0	0	0.1	0.05	69	100	1646	100	100	1
2	0	0	0.1	0.1	69	100	1646	100	100	1
2	0	0	1	0	69	100	1646	100	100	1
2	0	0	1	0.01	69	100	1646	100	100	1
2	0	0	1	0.02	69	100	1646	100	100	1
2	0	0	1	0.03	69	100	1646	100	100	1
2	0	0	1	0.04	69	100	1646	100	100	1
2	0	0	1	0.05	69	100	1646	100	100	1
2	0	0	1	0.1	69	100	1646	100	100	1
2	0	0	100	0	69	100	1646	100	100	1
2	0	0	100	0.01	69	100	1646	100	100	1
2	0	0	100	0.02	69	100	1646	100	100	1
2	0	0	100	0.03	69	100	1646	100	100	1
2	0	0	100	0.04	69	100	1646	100	100	1
2	0	0	100	0.05	69	100	1646	100	100	1
2	0	0	100	0.1	69	100	1646	100	100	1
2	0	0	10000	0	69	100	1646	100	100	1
2	0	0	10000	0.01	69	100	1646	100	100	1
2	0	0	10000	0.02	69	100	1646	100	100	1
2	0	0	10000	0.03	69	100	1646	100	100	1
2	0	0	10000	0.04	69	100	1646	100	100	1
2	0	0	10000	0.05	69	100	1646	100	100	1
2	0	0	10000	0.1	69	100	1646	100	100	1
2	0	1	0.01	0	69	100	1646	100	100	1
2	0	1	0.01	0.01	69	100	1646	100	100	1
2	0	1	0.01	0.02	69	100	1646	100	100	1
2	0	1	0.01	0.03	69	100	1646	100	100	1
2	0	1	0.01	0.04	69	100	1646	100	100	1
2	0	1	0.01	0.05	69	100	1646	100	100	1
2	0	1	0.01	0.1	69	100	1646	100	100	1
2	0	1	0.1	0	69	100	1646	100	100	1
2	0	1	0.1	0.01	69	100	1646	100	100	1
2	0	1	0.1	0.02	69	100	1646	100	100	1
2	0	1	0.1	0.03	69	100	1646	100	100	1
2	0	1	0.1	0.04	69	100	1646	100	100	1
2	0	1	0.1	0.05	69	100	1646	100	100	1
2	0	1	0.1	0.1	69	100	1646	100	100	1
2	0	1	1	0	69	100	1646	100	100	1
2	0	1	1	0.01	69	100	1646	100	100	1
2	0	1	1	0.02	69	100	1646	100	100	1
2	0	1	1	0.03	69	100	1646	100	100	1
2	0	1	1	0.04	69	100	1646	100	100	1
2	0	1	1	0.05	69	100	1646	100	100	1
2	0	1	1	0.1	69	100	1646	100	100	1
2	0	1	100	0	69	100	1646	100	100	1
2	0	1	100	0.01	69	100	1646	100	100	1
2	0	1	100	0.02	69	100	1646	100	100	1
2	0	1	100	0.03	69	100	1646	100	100	1
2	0	1	100	0.04	69	100	1646	100	100	1
2	0	1	100	0.05	69	100	1646	100	100	1
2	0	1	100	0.1	69	100	1646	100	100	1
2	0	1	10000	0	69	100	1646	100	100	1
2	0	1	10000	0.01	69	100	1646	100	100	1
2	0	1	10000	0.02	69	100	1646	100	100	1
2	0	1	10000	0.03	69	100	1646	100	100	1
2	0	1	10000	0.04	69	100	1646	100	100	1
2	0	1	10000	0.05	69	100	1646	100	100	1
2	0	1	10000	0.1	69	100	1646	100	100	1
2	3	0	0.01	0	69	100	1646	100	100	1
2	3	0	0.01	0.01	69	100	1646	100	100	1
2	3	0	0.01	0.02	69	100	1646	100	100	1
2	3	0	0.01	0.03	69	100	1646	100	100	1
2	3	0	0.01	0.04	69	100	1646	100	100	1
2	3	0	0.01	0.05	69	100	1646	100	100	1
2	3	0	0.01	0.1	69	100	1646	100	100	1
2	3	0	0.1	0	69	100	1646	100	100	1
2	3	0	0.1	0.01	69	100	1646	100	100	1
2	3	0	0.1	0.02	69	100	1646	100	100	1
2	3	0	0.1	0.03	69	100	1646	100	100	1
2	3	0	0.1	0.04	69	100	1646	100	100	1
2	3	0	0.1	0.05	69	100	1646	100	100	1
2	3	0	0.1	0.1	69	100	1646	100	100	1
2	3	0	1	0	69	100	1646	100	100	1
2	3	0	1	0.01	69	100	1646	100	100	1
2	3	0	1	0.02	69	100	1646	100	100	1
2	3	0	1	0.03	69	100	1646	100	100	1
2	3	0	1	0.04	69	100	1646	100	100	1
2	3	0	1	0.05	69	100	1646	100	100	1
2	3	0	1	0.1	69	100	1646	100	100	1
2	3	0	100	0	69	100	1646	100	100	1
2	3	0	100	0.01	69	100	1646	100	100	1
2	3	0	100	0.02	69	100	1646	100	100	1
2	3	0	100	0.03	69	100	1646	100	100	1
2	3	0	100	0.04	69	100	1646	100	100	1
2	3	0	100	0.05	69	100	1646	100	100	1
2	3	0	100	0.1	69	100	1646	100	100	1
2	3	0	10000	0	69	100	1646	100	100	1
2	3	0	10000	0.01	69	100	1646	100	100	1
2	3	0	10000	0.02	69	100	1646	100	100	1
2	3	0	10000	0.03	69	100	1646	100	100	1
2	3	0	10000	0.04	69	100	1646	100	100	1
2	3	0	10000	0.05	69	100	1646	100	100	1
2	3	0	10000	0.1	69	100	1646	100	100	1
2	3	1	0.01	0	69	100	1646	100	100	1
2	3	1	0.01	0.01	69	100	1646	100	100	1
2	3	1	0.01	0.02	69	100	1646	100	100	1
2	3	1	0.01	0.03	69	100	1646	100	100	1
2	3	1	0.01	0.04	69	100	1646	100	100	1
2	3	1	0.01	0.05	69	100	1646	100	100	1
2	3	1	0.01	0.1	69	100	1646	100	100	1
2	3	1	0.1	0	69	100	1646	100	100	1
2	3	1	0.1	0.01	69	100	1646	100	100	1
2	3	1	0.1	0.02	69	100	1646	100	100	1
2	3	1	0.1	0.03	69	100	1646	100	100	1
2	3	1	0.1	0.04	69	100	1646	100	100	1
2	3	1	0.1	0.05	69	100	1646	100	100	1
2	3	1	0.1	0.1	69	100	1646	100	100	1
2	3	1	1	0	69	100	1646	100	100	1
2	3	1	1	0.01	69	100	1646	100	100	1
2	3	1	1	0.02	69	100	1646	100	100	1
2	3	1	1	0.03	69	100	1646	100	100	1
2	3	1	1	0.04	69	100	1646	100	100	1
2	3	1	1	0.05	69	100	1646	100	100	1
2	3	1	1	0.1	69	100	1646	100	100	1
2	3	1	100	0	69	100	1646	100	100	1
2	3	1	100	0.01	69	100	1646	100	100	1
2	3	1	100	0.02	69	100	1646	100	100	1
2	3	1	100	0.03	69	100	1646	100	100	1
2	3	1	100	0.04	69	100	1646	100	100	1
2	3	1	100	0.05	69	100	1646	100	100	1
2	3	1	100	0.1	69	100	1646	100	100	1
2	3	1	10000	0	69	100	1646	100	100	1
2	3	1	10000	0.01	69	100	1646	100	100	1
2	3	1	10000	0.02	69	100	1646	100	100	1
2	3	1	10000	0.03	69	100	1646	100	100	1
2	3	1	10000	0.04	69	100	1646	100	100	1
2	3	1	10000	0.05	69	100	1646	100	100	1
2	3	1	10000	0.1	69	100	1646	100	100	1
2	6	0	0.01	0	69	100	1646	100	100	1
2	6	0	0.01	0.01	69	100	1646	100	100	1
2	6	0	0.01	0.02	69	100	1646	100	100	1
2	6	0	0.01	0.03	69	100	1646	100	100	1
2	6	0	0.01	0.04	69	100	1646	100	100	1
2	6	0	0.01	0.05	69	100	1646	100	100	1
2	6	0	0.01	0.1	69	100	1646	100	100	1
2	6	0	0.1	0	69	100	1646	100	100	1
2	6	0	0.1	0.01	69	100	1646	100	100	1
2	6	0	0.1	0.02	69	100	1646	100	100	1
2	6	0	0.1	0.03	69	100	1646	100	100	1
2	6	0	0.1	0.04	69	100	1646	100	100	1
2	6	0	0.1	0.05	69	100	1646	100	100	1
2	6	0	0.1	0.1	69	100	1646	100	100	1
2	6	0	1	0	69	100	1646	100	100	1
2	6	0	1	0.01	69	100	1646	100	100	1
2	6	0	1	0.02	69	100	1646	100	100	1
2	6	0	1	0.03	69	100	1646	100	100	1
2	6	0	1	0.04	69	100	1646	100	100	1
2	6	0	1	0.05	69	100	1646	100	100	1
2	6	0	1	0.1	69	100	1646	100	100	1
2	6	0	100	0	69	100	1646	100	100	1
2	6	0	100	0.01	69	100	1646	100	100	1
2	6	0	100	0.02	69	100	1646	100	100	1
2	6	0	100	0.03	69	100	1646	100	100	1
2	6	0	100	0.04	69	100	1646	100	100	1
2	6	0	100	0.05	69	100	1646	100	100	1
2	6	0	100	0.1	69	100	1646	100	100	1
2	6	0	10000	0	69	100	1646	100	100	1
2	6	0	10000	0.01	69	100	1646	100	100	1
2	6	0	10000	0.02	69	100	1646	100	100	1
2	6	0	10000	0.03	69	100	1646	100	100	1
2	6	0	10000	0.04	69	100	1646	100	100	1
2	6	0	10000	0.05	69	100	1646	100	100	1
2	6	0	10000	0.1	69	100	1646	100	100	1
2	6	1	0.01	0	69	100	1646	100	100	1
2	6	1	0.01	0.01	69	100	1646	100	100	1
2	6	1	0.01	0.02	69	100	1646	100	100	1
2	6	1	0.01	0.03	69	100	1646	100	100	1
2	6	1	0.01	0.04	69	100	1646	100	100	1
2	6	1	0.01	0.05	69	100	1646	100	100	1
2	6	1	0.01	0.1	69	100	1646	100	100	1
2	6	1	0.1	0	69	100	1646	100	100	1
2	6	1	0.1	0.01	69	100	1646	100	100	1
2	6	1	0.1	0.02	69	100	1646	100	100	1
2	6	1	0.1	0.03	69	100	1646	100	100	1
2	6	1	0.1	0.04	69	100	1646	100	100	1
2	6	1	0.1	0.05	69	100	1646	100	100	1
2	6	1	0.1	0.1	69	100	1646	100	100	1
2	6	1	1	0	69	100	1646	100	100	1
2	6	1	1	0.01	69	100	1646	100	100	1
2	6	1	1	0.02	69	100	1646	100	100	1
2	6	1	1	0.03	69	100	1646	100	100	1
2	6	1	1	0.04	69	100	1646	100	100	1
2	6	1	1	0.05	69	100	1646	100	100	1
2	6	1	1	0.1	69	100	1646	100	100	1
2	6	1	100	0	69	100	1646	100	100	1
2	6	1	100	0.01	69	100	1646	100	100	1
2	6	1	100	0.02	69	100	1646	100	100	1
2	6	1	100	0.03	69	100	1646	100	100	1
2	6	1	100	0.04	69	100	1646	100	100	1
2	6	1	100	0.05	69	100	1646	100	100	1
2	6	1	100	0.1	69	100	1646	100	100	1
2	6	1	10000	0	69	100	1646	100	100	1
2	6	1	10000	0.01	69	100	1646	100	100	1
2	6	1	10000	0.02	69	100	1646	100	100	1
2	6	1	10000	0.03	69	100	1646	100	100	1
2	6	1	10000	0.04	69	100	1646	100	100	1
2	6	1	10000	0.05	69	100	1646	100	100	1
2	6	1	10000	0.1	69	100	1646	100	100	1
3	0	0	0.01	0	69	100	1646	100	100	1
3	0	0	0.01	0.01	69	100	1646	100	100	1
3	0	0	0.01	0.02	69	100	1646	100	100	1
3	0	0	0.01	0.03	69	100	1646	100	100	1
3	0	0	0.01	0.04	69	100	1646	100	100	1
3	0	0	0.01	0.05	69	100	1646	100	100	1
3	0	0	0.01	0.1	69	100	1646	100	100	1
3	0	0	0.1	0	69	100	1646	100	100	1
3	0	0	0.1	0.01	69	100	1646	100	100	1
3	0	0	0.1	0.02	69	100	1646	100	100	1
3	0	0	0.1	0.03	69	100	1646	100	100	1
3	0	0	0.1	0.04	69	100	1646	100	100	1
3	0	0	0.1	0.05	69	100	1646	100	100	1
3	0	0	0.1	0.1	69	100	1646	100	100	1
3	0	0	1	0	69	100	1646	100	100	1
3	0	0	1	0.01	69	100	1646	100	100	1
3	0	0	1	0.02	69	100	1646	100	100	1
3	0	0	1	0.03	69	100	1646	100	100	1
3	0	0	1	0.04	69	100	1646	100	100	1
3	0	0	1	0.05	69	100	1646	100	100	1
3	0	0	1	0.1	69	100	1646	100	100	1
3	0	0	100	0	69	100	1646	100	100	1
3	0	0	100	0.01	69	100	1646	100	100	1
3	0	0	100	0.02	69	100	1646	100	100	1
3	0	0	100	0.03	69	100	1646	100	100	1
3	0	0	100	0.04	69	100	1646	100	100	1
3	0	0	100	0.05	69	100	1646	100	100	1
3	0	0	100	0.1	69	100	1646	100	100	1
3	0	0	10000	0	69	100	1646	100	100	1
3	0	0	10000	0.01	69	100	1646	100	100	1
3	0	0	10000	0.02	69	100	1646	100	100	1
3	0	0	10000	0.03	69	100	1646	100	100	1
3	0	0	10000	0.04	69	100	1646	100	100	1
3	0	0	10000	0.05	69	100	1646	100	100	1
3	0	0	10000	0.1	69	100	1646	100	100	1
3	0	1	0.01	0	69	100	1646	100	100	1
3	0	1	0.01	0.01	69	100	1646	100	100	1
3	0	1	0.01	0.02	69	100	1646	100	100	1
3	0	1	0.01	0.03	69	100	1646	100	100	1
3	0	1	0.01	0.04	69	100	1646	100	100	1
3	0	1	0.01	0.05	69	100	1646	100	100	1
3	0	1	0.01	0.1	69	100	1646	100	100	1
3	0	1	0.1	0	69	100	1646	100	100	1
3	0	1	0.1	0.01	69	100	1646	100	100	1
3	0	1	0.1	0.02	69	100	1646	100	100	1
3	0	1	0.1	0.03	69	100	1646	100	100	1
3	0	1	0.1	0.04	69	100	1646	100	100	1
3	0	1	0.1	0.05	69	100	1646	100	100	1
3	0	1	0.1	0.1	69	100	1646	100	100	1
3	0	1	1	0	69	100	1646	100	100	1
3	0	1	1	0.01	69	100	1646	100	100	1
3	0	1	1	0.02	69	100	1646	100	100	1
3	0	1	1	0.03	69	100	1646	100	100	1
3	0	1	1	0.04	69	100	1646	100	100	1
3	0	1	1	0.05	69	100	1646	100	100	1
3	0	1	1	0.1	69	100	1646	100	100	1
3	0	1	100	0	69	100	1646	100	100	1
3	0	1	100	0.01	69	100	1646	100	100	1
3	0	1	100	0.02	69	100	1646	100	100	1
3	0	1	100	0.03	69	100	1646	100	100	1
3	0	1	100	0.04	69	100	1646	100	100	1
3	0	1	100	0.05	69	100	1646	100	100	1
3	0	1	100	0.1	69	100	1646	100	100	1
3	0	1	10000	0	69	100	1646	100	100	1
3	0	1	10000	0.01	69	100	1646	100	100	1
3	0	1	10000	0.02	69	100	1646	100	100	1
3	0	1	10000	0.03	69	100	1646	100	100	1
3	0	1	10000	0.04	69	100	1646	100	100	1
3	0	1	10000	0.05	69	100	1646	100	100	1
3	0	1	10000	0.1	69	100	1646	100	100	1
3	3	0	0.01	0	69	100	1646	100	100	1
3	3	0	0.01	0.01	69	100	1646	100	100	1
3	3	0	0.01	0.02	69	100	1646	100	100	1
3	3	0	0.01	0.03	69	100	1646	100	100	1
3	3	0	0.01	0.04	69	100	1646	100	100	1
3	3	0	0.01	0.05	69	100	1646	100	100	1
3	3	0	0.01	0.1	69	100	1646	100	100	1
3	3	0	0.1	0	69	100	1646	100	100	1
3	3	0	0.1	0.01	69	100	1646	100	100	1
3	3	0	0.1	0.02	69	100	1646	100	100	1
3	3	0	0.1	0.03	69	100	1646	100	100	1
3	3	0	0.1	0.04	69	100	1646	100	100	1
3	3	0	0.1	0.05	69	100	1646	100	100	1
3	3	0	0.1	0.1	69	100	1646	100	100	1
3	3	0	1	0	69	100	1646	100	100	1
3	3	0	1	0.01	69	100	1646	100	100	1
3	3	0	1	0.02	69	100	1646	100	100	1
3	3	0	1	0.03	69	100	1646	100	100	1
3	3	0	1	0.04	69	100	1646	100	100	1
3	3	0	1	0.05	69	100	1646	100	100	1
3	3	0	1	0.1	69	100	1646	100	100	1
3	3	0	100	0	69	100	1646	100	100	1
3	3	0	100	0.01	69	100	1646	100	100	1
3	3	0	100	0.02	69	100	1646	100	100	1
3	3	0	100	0.03	69	100	1646	100	100	1
3	3	0	100	0.04	69	100	1646	100	100	1
3	3	0	100	0.05	69	100	1646	100	100	1
3	3	0	100	0.1	69	100	1646	100	100	1
3	3	0	10000	0	69	100	1646	100	100	1
3	3	0	10000	0.01	69	100	1646	100	100	1
3	3	0	10000	0.02	69	100	1646	100	100	1
3	3	0	10000	0.03	69	100	1646	100	100	1
3	3	0	10000	0.04	69	100	1646	100	100	1
3	3	0	10000	0.05	69	100	1646	100	100	1
3	3	0	10000	0.1	69	100	1646	100	100	1
3	3	1	0.01	0	69	100	1646	100	100	1
3	3	1	0.01	0.01	69	100	1646	100	100	1
3	3	1	0.01	0.02	69	100	1646	100	100	1
3	3	1	0.01	0.03	69	100	1646	100	100	1
3	3	1	0.01	0.04	69	100	1646	100	100	1
3	3	1	0.01	0.05	69	100	1646	100	100	1
3	3	1	0.01	0.1	69	100	1646	100	100	1
3	3	1	0.1	0	69	100	1646	100	100	1
3	3	1	0.1	0.01	69	100	1646	100	100	1
3	3	1	0.1	0.02	69	100	1646	100	100	1
3	3	1	0.1	0.03	69	100	1646	100	100	1
3	3	1	0.1	0.04	69	100	1646	100	100	1
3	3	1	0.1	0.05	69	100	1646	100	100	1
3	3	1	0.1	0.1	69	100	1646	100	100	1
3	3	1	1	0	69	100	1646	100	100	1
3	3	1	1	0.01	69	100	1646	100	100	1
3	3	1	1	0.02	69	100	1646	100	100	1
3	3	1	1	0.03	69	100	1646	100	100	1
3	3	1	1	0.04	69	100	1646	100	100	1
3	3	1	1	0.05	69	100	1646	100	100	1
3	3	1	1	0.1	69	100	1646	100	100	1
3	3	1	100	0	69	100	1646	100	100	1
3	3	1	100	0.01	69	100	1646	100	100	1
3	3	1	100	0.02	69	100	1646	100	100	1
3	3	1	100	0.03	69	100	1646	100	100	1
3	3	1	100	0.04	69	100	1646	100	100	1
3	3	1	100	0.05	69	100	1646	100	100	1
3	3	1	100	0.1	69	100	1646	100	100	1
3	3	1	10000	0	69	100	1646	100	100	1
3	3	1	10000	0.01	69	100	1646	100	100	1
3	3	1	10000	0.02	69	100	1646	100	100	1
3	3	1	10000	0.03	69	100	1646	100	100	1
3	3	1	10000	0.04	69	100	1646	100	100	1
3	3	1	10000	0.05	69	100	1646	100	100	1
3	3	1	10000	0.1	69	100	1646	100	100	1
3	6	0	0.01	0	69	100	1646	100	100	1
3	6	0	0.01	0.01	69	100	1646	100	100	1
3	6	0	0.01	0.02	69	100	1646	100	100	1
3	6	0	0.01	0.03	69	100	1646	100	100	1
3	6	0	0.01	0.04	69	100	1646	100	100	1
3	6	0	0.01	0.05	69	100	1646	100	100	1
3	6	0	0.01	0.1	69	100	1646	100	100	1
3	6	0	0.1	0	69	100	1646	100	100	1
3	6	0	0.1	0.01	69	100	1646	100	100	1
3	6	0	0.1	0.02	69	100	1646	100	100	1
3	6	0	0.1	0.03	69	100	1646	100	100	1
3	6	0	0.1	0.04	69	100	1646	100	100	1
3	6	0	0.1	0.05	69	100	1646	100	100	1
3	6	0	0.1	0.1	69	100	1646	100	100	1
3	6	0	1	0	69	100	1646	100	100	1
3	6	0	1	0.01	69	100	1646	100	100	1
3	6	0	1	0.02	69	100	1646	100	100	1
3	6	0	1	0.03	69	100	1646	100	100	1
3	6	0	1	0.04	69	100	1646	100	100	1
3	6	0	1	0.05	69	100	1646	100	100	1
3	6	0	1	0.1	69	100	1646	100	100	1
3	6	0	100	0	69	100	1646	100	100	1
3	6	0	100	0.01	69	100	1646	100	100	1
3	6	0	100	0.02	69	100	1646	100	100	1
3	6	0	100	0.03	69	100	1646	100	100	1
3	6	0	100	0.04	69	100	1646	100	100	1
3	6	0	100	0.05	69	100	1646	100	100	1
3	6	0	100	0.1	69	100	1646	100	100	1
3	6	0	10000	0	69	100	1646	100	100	1
3	6	0	10000	0.01	69	100	1646	100	100	1
3	6	0	10000	0.02	69	100	1646	100	100	1
3	6	0	10000	0.03	69	100	1646	100	100	1
3	6	0	10000	0.04	69	100	1646	100	100	1
3	6	0	10000	0.05	69	100	1646	100	100	1
3	6	0	10000	0.1	69	100	1646	100	100	1
3	6	1	0.01	0	69	100	1646	100	100	1
3	6	1	0.01	0.01	69	100	1646	100	100	1
3	6	1	0.01	0.02	69	100	1646	100	100	1
3	6	1	0.01	0.03	69	100	1646	100	100	1
3	6	1	0.01	0.04	69	100	1646	100	100	1
3	6	1	0.01	0.05	69	100	1646	100	100	1
3	6	1	0.01	0.1	69	100	1646	100	100	1
3	6	1	0.1	0	69	100	1646	100	100	1
3	6	1	0.1	0.01	69	100	1646	100	100	1
3	6	1	0.1	0.02	69	100	1646	100	100	1
3	6	1	0.1	0.03	69	100	1646	100	100	1
3	6	1	0.1	0.04	69	100	1646	100	100	1
3	6	1	0.1	0.05	69	100	1646	100	100	1
3	6	1	0.1	0.1	69	100	1646	100	100	1
3	6	1	1	0	69	100	1646	100	100	1
3	6	1	1	0.01	69	100	1646	100	100	1
3	6	1	1	0.02	69	100	1646	100	100	1
3	6	1	1	0.03	69	100	1646	100	100	1
3	6	1	1	0.04	69	100	1646	100	100	1
3	6	1	1	0.05	69	100	1646	100	100	1
3	6	1	1	0.1	69	100	1646	100	100	1
3	6	1	100	0	69	100	1646	100	100	1
3	6	1	100	0.01	69	100	1646	100	100	1
3	6	1	100	0.02	69	100	1646	100	100	1
3	6	1	100	0.03	69	100	1646	100	100	1
3	6	1	100	0.04	69	100	1646	100	100	1
3	6	1	100	0.05	69	100	1646	100	100	1
3	6	1	100	0.1	69	100	1646	100	100	1
3	6	1	10000	0	69	100	1646	100	100	1
3	6	1	10000	0.01	69	100	1646	100	100	1
3	6	1	10000	0.02	69	100	1646	100	100	1
3	6	1	10000	0.03	69	100	1646	100	100	1
3	6	1	10000	0.04	69	100	1646	100	100	1
3	6	1	10000	0.05	69	100	1646	100	100	1
3	6	1	10000	0.1	69	100	1646	100	100	1
4	0	0	0.01	0	69	100	1646	100	100	1
4	0	0	0.01	0.01	69	100	1646	100	100	1
4	0	0	0.01	0.02	69	100	1646	100	100	1
4	0	0	0.01	0.03	69	100	1646	100	100	1
4	0	0	0.01	0.04	69	100	1646	100	100	1
4	0	0	0.01	0.05	69	100	1646	100	100	1
4	0	0	0.01	0.1	69	100	1646	100	100	1
4	0	0	0.1	0	69	100	1646	100	100	1
4	0	0	0.1	0.01	69	100	1646	100	100	1
4	0	0	0.1	0.02	69	100	1646	100	100	1
4	0	0	0.1	0.03	69	100	1646	100	100	1
4	0	0	0.1	0.04	69	100	1646	100	100	1
4	0	0	0.1	0.05	69	100	1646	100	100	1
4	0	0	0.1	0.1	69	100	1646	100	100	1
4	0	0	1	0	69	100	1646	100	100	1
4	0	0	1	0.01	69	100	1646	100	100	1
4	0	0	1	0.02	69	100	1646	100	100	1
4	0	0	1	0.03	69	100	1646	100	100	1
4	0	0	1	0.04	69	100	1646	100	100	1
4	0	0	1	0.05	69	100	1646	100	100	1
4	0	0	1	0.1	69	100	1646	100	100	1
4	0	0	100	0	69	100	1646	100	100	1
4	0	0	100	0.01	69	100	1646	100	100	1
4	0	0	100	0.02	69	100	1646	100	100	1
4	0	0	100	0.03	69	100	1646	100	100	1
4	0	0	100	0.04	69	100	1646	100	100	1
4	0	0	100	0.05	69	100	1646	100	100	1
4	0	0	100	0.1	69	100	1646	100	100	1
4	0	0	10000	0	69	100	1646	100	100	1
4	0	0	10000	0.01	69	100	1646	100	100	1
4	0	0	10000	0.02	69	100	1646	100	100	1
4	0	0	10000	0.03	69	100	1646	100	100	1
4	0	0	10000	0.04	69	100	1646	100	100	1
4	0	0	10000	0.05	69	100	1646	100	100	1
4	0	0	10000	0.1	69	100	1646	100	100	1
4	0	1	0.01	0	69	100	1646	100	100	1
4	0	1	0.01	0.01	69	100	1646	100	100	1
4	0	1	0.01	0.02	69	100	1646	100	100	1
4	0	1	0.01	0.03	69	100	1646	100	100	1
4	0	1	0.01	0.04	69	100	1646	100	100	1
4	0	1	0.01	0.05	69	100	1646	100	100	1
4	0	1	0.01	0.1	69	100	1646	100	100	1
4	0	1	0.1	0	69	100	1646	100	100	1
4	0	1	0.1	0.01	69	100	1646	100	100	1
4	0	1	0.1	0.02	69	100	1646	100	100	1
4	0	1	0.1	0.03	69	100	1646	100	100	1
4	0	1	0.1	0.04	69	100	1646	100	100	1
4	0	1	0.1	0.05	69	100	1646	100	100	1
4	0	1	0.1	0.1	69	100	1646	100	100	1
4	0	1	1	0	69	100	1646	100	100	1
4	0	1	1	0.01	69	100	1646	100	100	1
4	0	1	1	0.02	69	100	1646	100	100	1
4	0	1	1	0.03	69	100	1646	100	100	1
4	0	1	1	0.04	69	100	1646	100	100	1
4	0	1	1	0.05	69	100	1646	100	100	1
4	0	1	1	0.1	69	100	1646	100	100	1
4	0	1	100	0	69	100	1646	100	100	1
4	0	1	100	0.01	69	100	1646	100	100	1
4	0	1	100	0.02	69	100	1646	100	100	1
4	0	1	100	0.03	69	100	1646	100	100	1
4	0	1	100	0.04	69	100	1646	100	100	1
4	0	1	100	0.05	69	100	1646	100	100	1
4	0	1	100	0.1	69	100	1646	100	100	1
4	0	1	10000	0	69	100	1646	100	100	1
4	0	1	10000	0.01	69	100	1646	100	100	1
4	0	1	10000	0.02	69	100	1646	100	100	1
4	0	1	10000	0.03	69	100	1646	100	100	1
4	0	1	10000	0.04	69	100	1646	100	100	1
4	0	1	10000	0.05	69	100	1646	100	100	1
4	0	1	10000	0.1	69	100	1646	100	100	1
4	3	0	0.01	0	69	100	1646	100	100	1
4	3	0	0.01	0.01	69	100	1646	100	100	1
4	3	0	0.01	0.02	69	100	1646	100	100	1
4	3	0	0.01	0.03	69	100	1646	100	100	1
4	3	0	0.01	0.04	69	100	1646	100	100	1
4	3	0	0.01	0.05	69	100	1646	100	100	1
4	3	0	0.01	0.1	69	100	1646	100	100	1
4	3	0	0.1	0	69	100	1646	100	100	1
4	3	0	0.1	0.01	69	100	1646	100	100	1
4	3	0	0.1	0.02	69	100	1646	100	100	1
4	3	0	0.1	0.03	69	100	1646	100	100	1
4	3	0	0.1	0.04	69	100	1646	100	100	1
4	3	0	0.1	0.05	69	100	1646	100	100	1
4	3	0	0.1	0.1	69	100	1646	100	100	1
4	3	0	1	0	69	100	1646	100	100	1
4	3	0	1	0.01	69	100	1646	100	100	1
4	3	0	1	0.02	69	100	1646	100	100	1
4	3	0	1	0.03	69	100	1646	100	100	1
4	3	0	1	0.04	69	100	1646	100	100	1
4	3	0	1	0.05	69	100	1646	100	100	1
4	3	0	1	0.1	69	100	1646	100	100	1
4	3	0	100	0	69	100	1646	100	100	1
4	3	0	100	0.01	69	100	1646	100	100	1
4	3	0	100	0.02	69	100	1646	100	100	1
4	3	0	100	0.03	69	100	1646	100	100	1
4	3	0	100	0.04	69	100	1646	100	100	1
4	3	0	100	0.05	69	100	1646	100	100	1
4	3	0	100	0.1	69	100	1646	100	100	1
4	3	0	10000	0	69	100	1646	100	100	1
4	3	0	10000	0.01	69	100	1646	100	100	1
4	3	0	10000	0.02	69	100	1646	100	100	1
4	3	0	10000	0.03	69	100	1646	100	100	1
4	3	0	10000	0.04	69	100	1646	100	100	1
4	3	0	10000	0.05	69	100	1646	100	100	1
4	3	0	10000	0.1	69	100	1646	100	100	1
4	3	1	0.01	0	69	100	1646	100	100	1
4	3	1	0.01	0.01	69	100	1646	100	100	1
4	3	1	0.01	0.02	69	100	1646	100	100	1
4	3	1	0.01	0.03	69	100	1646	100	100	1
4	3	1	0.01	0.04	69	100	1646	100	100	1
4	3	1	0.01	0.05	69	100	1646	100	100	1
4	3	1	0.01	0.1	69	100	1646	100	100	1
4	3	1	0.1	0	69	100	1646	100	100	1
4	3	1	0.1	0.01	69	100	1646	100	100	1
4	3	1	0.1	0.02	69	100	1646	100	100	1
4	3	1	0.1	0.03	69	100	1646	100	100	1
4	3	1	0.1	0.04	69	100	1646	100	100	1
4	3	1	0.1	0.05	69	100	1646	100	100	1
4	3	1	0.1	0.1	69	100	1646	100	100	1
4	3	1	1	0	69	100	1646	100	100	1
4	3	1	1	0.01	69	100	1646	100	100	1
4	3	1	1	0.02	69	100	1646	100	100	1
4	3	1	1	0.03	69	100	1646	100	100	1
4	3	1	1	0.04	69	100	1646	100	100	1
4	3	1	1	0.05	69	100	1646	100	100	1
4	3	1	1	0.1	69	100	1646	100	100	1
4	3	1	100	0	69	100	1646	100	100	1
4	3	1	100	0.01	69	100	1646	100	100	1
4	3	1	100	0.02	69	100	1646	100	100	1
4	3	1	100	0.03	69	100	1646	100	100	1
4	3	1	100	0.04	69	100	1646	100	100	1
4	3	1	100	0.05	69	100	1646	100	100	1
4	3	1	100	0.1	69	100	1646	100	100	1
4	3	1	10000	0	69	100	1646	100	100	1
4	3	1	10000	0.01	69	100	1646	100	100	1
4	3	1	10000	0.02	69	100	1646	100	100	1
4	3	1	10000	0.03	69	100	1646	100	100	1
4	3	1	10000	0.04	69	100	1646	100	100	1
4	3	1	10000	0.05	69	100	1646	100	100	1
4	3	1	10000	0.1	69	100	1646	100	100	1
4	6	0	0.01	0	69	100	1646	100	100	1
4	6	0	0.01	0.01	69	100	1646	100	100	1
4	6	0	0.01	0.02	69	100	1646	100	100	1
4	6	0	0.01	0.03	69	100	1646	100	100	1
4	6	0	0.01	0.04	69	100	1646	100	100	1
4	6	0	0.01	0.05	69	100	1646	100	100	1
4	6	0	0.01	0.1	69	100	1646	100	100	1
4	6	0	0.1	0	69	100	1646	100	100	1
4	6	0	0.1	0.01	69	100	1646	100	100	1
4	6	0	0.1	0.02	69	100	1646	100	100	1
4	6	0	0.1	0.03	69	100	1646	100	100	1
4	6	0	0.1	0.04	69	100	1646	100	100	1
4	6	0	0.1	0.05	69	100	1646	100	100	1
4	6	0	0.1	0.1	69	100	1646	100	100	1
4	6	0	1	0	69	100	1646	100	100	1
4	6	0	1	0.01	69	100	1646	100	100	1
4	6	0	1	0.02	69	100	1646	100	100	1
4	6	0	1	0.03	69	100	1646	100	100	1
4	6	0	1	0.04	69	100	1646	100	100	1
4	6	0	1	0.05	69	100	1646	100	100	1
4	6	0	1	0.1	69	100	1646	100	100	1
4	6	0	100	0	69	100	1646	100	100	1
4	6	0	100	0.01	69	100	1646	100	100	1
4	6	0	100	0.02	69	100	1646	100	100	1
4	6	0	100	0.03	69	100	1646	100	100	1
4	6	0	100	0.04	69	100	1646	100	100	1
4	6	0	100	0.05	69	100	1646	100	100	1
4	6	0	100	0.1	69	100	1646	100	100	1
4	6	0	10000	0	69	100	1646	100	100	1
4	6	0	10000	0.01	69	100	1646	100	100	1
4	6	0	10000	0.02	69	100	1646	100	100	1
4	6	0	10000	0.03	69	100	1646	100	100	1
4	6	0	10000	0.04	69	100	1646	100	100	1
4	6	0	10000	0.05	69	100	1646	100	100	1
4	6	0	10000	0.1	69	100	1646	100	100	1
4	6	1	0.01	0	69	100	1646	100	100	1
4	6	1	0.01	0.01	69	100	1646	100	100	1
4	6	1	0.01	0.02	69	100	1646	100	100	1
4	6	1	0.01	0.03	69	100	1646	100	100	1
4	6	1	0.01	0.04	69	100	1646	100	100	1
4	6	1	0.01	0.05	69	100	1646	100	100	1
4	6	1	0.01	0.1	69	100	1646	100	100	1
4	6	1	0.1	0	69	100	1646	100	100	1
4	6	1	0.1	0.01	69	100	1646	100	100	1
4	6	1	0.1	0.02	69	100	1646	100	100	1
4	6	1	0.1	0.03	69	100	1646	100	100	1
4	6	1	0.1	0.04	69	100	1646	100	100	1
4	6	1	0.1	0.05	69	100	1646	100	100	1
4	6	1	0.1	0.1	69	100	1646	100	100	1
4	6	1	1	0	69	100	1646	100	100	1
4	6	1	1	0.01	69	100	1646	100	100	1
4	6	1	1	0.02	69	100	1646	100	100	1
4	6	1	1	0.03	69	100	1646	100	100	1
4	6	1	1	0.04	69	100	1646	100	100	1
4	6	1	1	0.05	69	100	1646	100	100	1
4	6	1	1	0.1	69	100	1646	100	100	1
4	6	1	100	0	69	100	1646	100	100	1
4	6	1	100	0.01	69	100	1646	100	100	1
4	6	1	100	0.02	69	100	1646	100	100	1
4	6	1	100	0.03	69	100	1646	100	100	1
4	6	1	100	0.04	69	100	1646	100	100	1
4	6	1	100	0.05	69	100	1646	100	100	1
4	6	1	100	0.1	69	100	1646	100	100	1
4	6	1	10000	0	69	100	1646	100	100	1
4	6	1	10000	0.01	69	100	1646	100	100	1
4	6	1	10000	0.02	69	100	1646	100	100	1
4	6	1	10000	0.03	69	100	1646	100	100	1
4	6	1	10000	0.04	69	100	1646	100	100	1
4	6	1	10000	0.05	69	100	1646	100	100	1
4	6	1	10000	0.1	69	100	1646	100	100	1
5	0	0	0.01	0	69	100	1646	100	100	1
5	0	0	0.01	0.01	69	100	1646	100	100	1
5	0	0	0.01	0.02	69	100	1646	100	100	1
5	0	0	0.01	0.03	69	100	1646	100	100	1
5	0	0	0.01	0.04	69	100	1646	100	100	1
5	0	0	0.01	0.05	69	100	1646	100	100	1
5	0	0	0.01	0.1	69	100	1646	100	100	1
5	0	0	0.1	0	69	100	1646	100	100	1
5	0	0	0.1	0.01	69	100	1646	100	100	1
5	0	0	0.1	0.02	69	100	1646	100	100	1
5	0	0	0.1	0.03	69	100	1646	100	100	1
5	0	0	0.1	0.04	69	100	1646	100	100	1
5	0	0	0.1	0.05	69	100	1646	100	100	1
5	0	0	0.1	0.1	69	100	1646	100	100	1
5	0	0	1	0	69	100	1646	100	100	1
5	0	0	1	0.01	69	100	1646	100	100	1
5	0	0	1	0.02	69	100	1646	100	100	1
5	0	0	1	0.03	69	100	1646	100	100	1
5	0	0	1	0.04	69	100	1646	100	100	1
5	0	0	1	0.05	69	100	1646	100	100	1
5	0	0	1	0.1	69	100	1646	100	100	1
5	0	0	100	0	69	100	1646	100	100	1
5	0	0	100	0.01	69	100	1646	100	100	1
5	0	0	100	0.02	69	100	1646	100	100	1
5	0	0	100	0.03	69	100	1646	100	100	1
5	0	0	100	0.04	69	100	1646	100	100	1
5	0	0	100	0.05	69	100	1646	100	100	1
5	0	0	100	0.1	69	100	1646	100	100	1
5	0	0	10000	0	69	100	1646	100	100	1
5	0	0	10000	0.01	69	100	1646	100	100	1
5	0	0	10000	0.02	69	100	1646	100	100	1
5	0	0	10000	0.03	69	100	1646	100	100	1
5	0	0	10000	0.04	69	100	1646	100	100	1
5	0	0	10000	0.05	69	100	1646	100	100	1
5	0	0	10000	0.1	69	100	1646	100	100	1
5	0	1	0.01	0	69	100	1646	100	100	1
5	0	1	0.01	0.01	69	100	1646	100	100	1
5	0	1	0.01	0.02	69	100	1646	100	100	1
5	0	1	0.01	0.03	69	100	1646	100	100	1
5	0	1	0.01	0.04	69	100	1646	100	100	1
5	0	1	0.01	0.05	69	100	1646	100	100	1
5	0	1	0.01	0.1	69	100	1646	100	100	1
5	0	1	0.1	0	69	100	1646	100	100	1
5	0	1	0.1	0.01	69	100	1646	100	100	1
5	0	1	0.1	0.02	69	100	1646	100	100	1
5	0	1	0.1	0.03	69	100	1646	100	100	1
5	0	1	0.1	0.04	69	100	1646	100	100	1
5	0	1	0.1	0.05	69	100	1646	100	100	1
5	0	1	0.1	0.1	69	100	1646	100	100	1
5	0	1	1	0	69	100	1646	100	100	1
5	0	1	1	0.01	69	100	1646	100	100	1
5	0	1	1	0.02	69	100	1646	100	100	1
5	0	1	1	0.03	69	100	1646	100	100	1
5	0	1	1	0.04	69	100	1646	100	100	1
5	0	1	1	0.05	69	100	1646	100	100	1
5	0	1	1	0.1	69	100	1646	100	100	1
5	0	1	100	0	69	100	1646	100	100	1
5	0	1	100	0.01	69	100	1646	100	100	1
5	0	1	100	0.02	69	100	1646	100	100	1
5	0	1	100	0.03	69	100	1646	100	100	1
5	0	1	100	0.04	69	100	1646	100	100	1
5	0	1	100	0.05	69	100	1646	100	100	1
5	0	1	100	0.1	69	100	1646	100	100	1
5	0	1	10000	0	69	100	1646	100	100	1
5	0	1	10000	0.01	69	100	1646	100	100	1
5	0	1	10000	0.02	69	100	1646	100	100	1
5	0	1	10000	0.03	69	100	1646	100	100	1
5	0	1	10000	0.04	69	100	1646	100	100	1
5	0	1	10000	0.05	69	100	1646	100	100	1
5	0	1	10000	0.1	69	100	1646	100	100	1
5	3	0	0.01	0	69	100	1646	100	100	1
5	3	0	0.01	0.01	69	100	1646	100	100	1
5	3	0	0.01	0.02	69	100	1646	100	100	1
5	3	0	0.01	0.03	69	100	1646	100	100	1
5	3	0	0.01	0.04	69	100	1646	100	100	1
5	3	0	0.01	0.05	69	100	1646	100	100	1
5	3	0	0.01	0.1	69	100	1646	100	100	1
5	3	0	0.1	0	69	100	1646	100	100	1
5	3	0	0.1	0.01	69	100	1646	100	100	1
5	3	0	0.1	0.02	69	100	1646	100	100	1
5	3	0	0.1	0.03	69	100	1646	100	100	1
5	3	0	0.1	0.04	69	100	1646	100	100	1
5	3	0	0.1	0.05	69	100	1646	100	100	1
5	3	0	0.1	0.1	69	100	1646	100	100	1
5	3	0	1	0	69	100	1646	100	100	1
5	3	0	1	0.01	69	100	1646	100	100	1
5	3	0	1	0.02	69	100	1646	100	100	1
5	3	0	1	0.03	69	100	1646	100	100	1
5	3	0	1	0.04	69	100	1646	100	100	1
5	3	0	1	0.05	69	100	1646	100	100	1
5	3	0	1	0.1	69	100	1646	100	100	1
5	3	0	100	0	69	100	1646	100	100	1
5	3	0	100	0.01	69	100	1646	100	100	1
5	3	0	100	0.02	69	100	1646	100	100	1
5	3	0	100	0.03	69	100	1646	100	100	1
5	3	0	100	0.04	69	100	1646	100	100	1
5	3	0	100	0.05	69	100	1646	100	100	1
5	3	0	100	0.1	69	100	1646	100	100	1
5	3	0	10000	0	69	100	1646	100	100	1
5	3	0	10000	0.01	69	100	1646	100	100	1
5	3	0	10000	0.02	69	100	1646	100	100	1
5	3	0	10000	0.03	69	100	1646	100	100	1
5	3	0	10000	0.04	69	100	1646	100	100	1
5	3	0	10000	0.05	69	100	1646	100	100	1
5	3	0	10000	0.1	69	100	1646	100	100	1
5	3	1	0.01	0	69	100	1646	100	100	1
5	3	1	0.01	0.01	69	100	1646	100	100	1
5	3	1	0.01	0.02	69	100	1646	100	100	1
5	3	1	0.01	0.03	69	100	1646	100	100	1
5	3	1	0.01	0.04	69	100	1646	100	100	1
5	3	1	0.01	0.05	69	100	1646	100	100	1
5	3	1	0.01	0.1	69	100	1646	100	100	1
5	3	1	0.1	0	69	100	1646	100	100	1
5	3	1	0.1	0.01	69	100	1646	100	100	1
5	3	1	0.1	0.02	69	100	1646	100	100	1
5	3	1	0.1	0.03	69	100	1646	100	100	1
5	3	1	0.1	0.04	69	100	1646	100	100	1
5	3	1	0.1	0.05	69	100	1646	100	100	1
5	3	1	0.1	0.1	69	100	1646	100	100	1
5	3	1	1	0	69	100	1646	100	100	1
5	3	1	1	0.01	69	100	1646	100	100	1
5	3	1	1	0.02	69	100	1646	100	100	1
5	3	1	1	0.03	69	100	1646	100	100	1
5	3	1	1	0.04	69	100	1646	100	100	1
5	3	1	1	0.05	69	100	1646	100	100	1
5	3	1	1	0.1	69	100	1646	100	100	1
5	3	1	100	0	69	100	1646	100	100	1
5	3	1	100	0.01	69	100	1646	100	100	1
5	3	1	100	0.02	69	100	1646	100	100	1
5	3	1	100	0.03	69	100	1646	100	100	1
5	3	1	100	0.04	69	100	1646	100	100	1
5	3	1	100	0.05	69	100	1646	100	100	1
5	3	1	100	0.1	69	100	1646	100	100	1
5	3	1	10000	0	69	100	1646	100	100	1
5	3	1	10000	0.01	69	100	1646	100	100	1
5	3	1	10000	0.02	69	100	1646	100	100	1
5	3	1	10000	0.03	69	100	1646	100	100	1
5	3	1	10000	0.04	69	100	1646	100	100	1
5	3	1	10000	0.05	69	100	1646	100	100	1
5	3	1	10000	0.1	69	100	1646	100	100	1
5	6	0	0.01	0	69	100	1646	100	100	1
5	6	0	0.01	0.01	69	100	1646	100	100	1
5	6	0	0.01	0.02	69	100	1646	100	100	1
5	6	0	0.01	0.03	69	100	1646	100	100	1
5	6	0	0.01	0.04	69	100	1646	100	100	1
5	6	0	0.01	0.05	69	100	1646	100	100	1
5	6	0	0.01	0.1	69	100	1646	100	100	1
5	6	0	0.1	0	69	100	1646	100	100	1
5	6	0	0.1	0.01	69	100	1646	100	100	1
5	6	0	0.1	0.02	69	100	1646	100	100	1
5	6	0	0.1	0.03	69	100	1646	100	100	1
5	6	0	0.1	0.04	69	100	1646	100	100	1
5	6	0	0.1	0.05	69	100	1646	100	100	1
5	6	0	0.1	0.1	69	100	1646	100	100	1
5	6	0	1	0	69	100	1646	100	100	1
5	6	0	1	0.01	69	100	1646	100	100	1
5	6	0	1	0.02	69	100	1646	100	100	1
5	6	0	1	0.03	69	100	1646	100	100	1
5	6	0	1	0.04	69	100	1646	100	100	1
5	6	0	1	0.05	69	100	1646	100	100	1
5	6	0	1	0.1	69	100	1646	100	100	1
5	6	0	100	0	69	100	1646	100	100	1
5	6	0	100	0.01	69	100	1646	100	100	1
5	6	0	100	0.02	69	100	1646	100	100	1
5	6	0	100	0.03	69	100	1646	100	100	1
5	6	0	100	0.04	69	100	1646	100	100	1
5	6	0	100	0.05	69	100	1646	100	100	1
5	6	0	100	0.1	69	100	1646	100	100	1
5	6	0	10000	0	69	100	1646	100	100	1
5	6	0	10000	0.01	69	100	1646	100	100	1
5	6	0	10000	0.02	69	100	1646	100	100	1
5	6	0	10000	0.03	69	100	1646	100	100	1
5	6	0	10000	0.04	69	100	1646	100	100	1
5	6	0	10000	0.05	69	100	1646	100	100	1
5	6	0	10000	0.1	69	100	1646	100	100	1
5	6	1	0.01	0	69	100	1646	100	100	1
5	6	1	0.01	0.01	69	100	1646	100	100	1
5	6	1	0.01	0.02	69	100	1646	100	100	1
5	6	1	0.01	0.03	69	100	1646	100	100	1
5	6	1	0.01	0.04	69	100	1646	100	100	1
5	6	1	0.01	0.05	69	100	1646	100	100	1
5	6	1	0.01	0.1	69	100	1646	100	100	1
5	6	1	0.1	0	69	100	1646	100	100	1
5	6	1	0.1	0.01	69	100	1646	100	100	1
5	6	1	0.1	0.02	69	100	1646	100	100	1
5	6	1	0.1	0.03	69	100	1646	100	100	1
5	6	1	0.1	0.04	69	100	1646	100	100	1
5	6	1	0.1	0.05	69	100	1646	100	100	1
5	6	1	0.1	0.1	69	100	1646	100	100	1
5	6	1	1	0	69	100	1646	100	100	1
5	6	1	1	0.01	69	100	1646	100	100	1
5	6	1	1	0.02	69	100	1646	100	100	1
5	6	1	1	0.03	69	100	1646	100	100	1
5	6	1	1	0.04	69	100	1646	100	100	1
5	6	1	1	0.05	69	100	1646	100	100	1
5	6	1	1	0.1	69	100	1646	100	100	1
5	6	1	100	0	69	100	1646	100	100	1
5	6	1	100	0.01	69	100	1646	100	100	1
5	6	1	100	0.02	69	100	1646	100	100	1
5	6	1	100	0.03	69	100	1646	100	100	1
5	6	1	100	0.04	69	100	1646	100	100	1
5	6	1	100	0.05	69	100	1646	100	100	1
5	6	1	100	0.1	69	100	1646	100	100	1
5	6	1	10000	0	69	100	1646	100	100	1
5	6	1	10000	0.01	69	100	1646	100	100	1
5	6	1	10000	0.02	69	100	1646	100	100	1
5	6	1	10000	0.03	69	100	1646	100	100	1
5	6	1	10000	0.04	69	100	1646	100	100	1
5	6	1	10000	0.05	69	100	1646	100	100	1
5	6	1	10000	0.1	69	100	1646	100	100	1
6	0	0	0.01	0	69	100	1646	100	100	1
6	0	0	0.01	0.01	69	100	1646	100	100	1
6	0	0	0.01	0.02	69	100	1646	100	100	1
6	0	0	0.01	0.03	69	100	1646	100	100	1
6	0	0	0.01	0.04	69	100	1646	100	100	1
6	0	0	0.01	0.05	69	100	1646	100	100	1
6	0	0	0.01	0.1	69	100	1646	100	100	1
6	0	0	0.1	0	69	100	1646	100	100	1
6	0	0	0.1	0.01	69	100	1646	100	100	1
6	0	0	0.1	0.02	69	100	1646	100	100	1
6	0	0	0.1	0.03	69	100	1646	100	100	1
6	0	0	0.1	0.04	69	100	1646	100	100	1
6	0	0	0.1	0.05	69	100	1646	100	100	1
6	0	0	0.1	0.1	69	100	1646	100	100	1
6	0	0	1	0	69	100	1646	100	100	1
6	0	0	1	0.01	69	100	1646	100	100	1
6	0	0	1	0.02	69	100	1646	100	100	1
6	0	0	1	0.03	69	100	1646	100	100	1
6	0	0	1	0.04	69	100	1646	100	100	1
6	0	0	1	0.05	69	100	1646	100	100	1
6	0	0	1	0.1	69	100	1646	100	100	1
6	0	0	100	0	69	100	1646	100	100	1
6	0	0	100	0.01	69	100	1646	100	100	1
6	0	0	100	0.02	69	100	1646	100	100	1
6	0	0	100	0.03	69	100	1646	100	100	1
6	0	0	100	0.04	69	100	1646	100	100	1
6	0	0	100	0.05	69	100	1646	100	100	1
6	0	0	100	0.1	69	100	1646	100	100	1
6	0	0	10000	0	69	100	1646	100	100	1
6	0	0	10000	0.01	69	100	1646	100	100	1
6	0	0	10000	0.02	69	100	1646	100	100	1
6	0	0	10000	0.03	69	100	1646	100	100	1
6	0	0	10000	0.04	69	100	1646	100	100	1
6	0	0	10000	0.05	69	100	1646	100	100	1
6	0	0	10000	0.1	69	100	1646	100	100	1
6	0	1	0.01	0	69	100	1646	100	100	1
6	0	1	0.01	0.01	69	100	1646	100	100	1
6	0	1	0.01	0.02	69	100	1646	100	100	1
6	0	1	0.01	0.03	69	100	1646	100	100	1
6	0	1	0.01	0.04	69	100	1646	100	100	1
6	0	1	0.01	0.05	69	100	1646	100	100	1
6	0	1	0.01	0.1	69	100	1646	100	100	1
6	0	1	0.1	0	69	100	1646	100	100	1
6	0	1	0.1	0.01	69	100	1646	100	100	1
6	0	1	0.1	0.02	69	100	1646	100	100	1
6	0	1	0.1	0.03	69	100	1646	100	100	1
6	0	1	0.1	0.04	69	100	1646	100	100	1
6	0	1	0.1	0.05	69	100	1646	100	100	1
6	0	1	0.1	0.1	69	100	1646	100	100	1
6	0	1	1	0	69	100	1646	100	100	1
6	0	1	1	0.01	69	100	1646	100	100	1
6	0	1	1	0.02	69	100	1646	100	100	1
6	0	1	1	0.03	69	100	1646	100	100	1
6	0	1	1	0.04	69	100	1646	100	100	1
6	0	1	1	0.05	69	100	1646	100	100	1
6	0	1	1	0.1	69	100	1646	100	100	1
6	0	1	100	0	69	100	1646	100	100	1
6	0	1	100	0.01	69	100	1646	100	100	1
6	0	1	100	0.02	69	100	1646	100	100	1
6	0	1	100	0.03	69	100	1646	100	100	1
6	0	1	100	0.04	69	100	1646	100	100	1
6	0	1	100	0.05	69	100	1646	100	100	1
6	0	1	100	0.1	69	100	1646	100	100	1
6	0	1	10000	0	69	100	1646	100	100	1
6	0	1	10000	0.01	69	100	1646	100	100	1
6	0	1	10000	0.02	69	100	1646	100	100	1
6	0	1	10000	0.03	69	100	1646	100	100	1
6	0	1	10000	0.04	69	100	1646	100	100	1
6	0	1	10000	0.05	69	100	1646	100	100	1
6	0	1	10000	0.1	69	100	1646	100	100	1
6	3	0	0.01	0	69	100	1646	100	100	1
6	3	0	0.01	0.01	69	100	1646	100	100	1
6	3	0	0.01	0.02	69	100	1646	100	100	1
6	3	0	0.01	0.03	69	100	1646	100	100	1
6	3	0	0.01	0.04	69	100	1646	100	100	1
6	3	0	0.01	0.05	69	100	1646	100	100	1
6	3	0	0.01	0.1	69	100	1646	100	100	1
6	3	0	0.1	0	69	100	1646	100	100	1
6	3	0	0.1	0.01	69	100	1646	100	100	1
6	3	0	0.1	0.02	69	100	1646	100	100	1
6	3	0	0.1	0.03	69	100	1646	100	100	1
6	3	0	0.1	0.04	69	100	1646	100	100	1
6	3	0	0.1	0.05	69	100	1646	100	100	1
6	3	0	0.1	0.1	69	100	1646	100	100	1
6	3	0	1	0	69	100	1646	100	100	1
6	3	0	1	0.01	69	100	1646	100	100	1
6	3	0	1	0.02	69	100	1646	100	100	1
6	3	0	1	0.03	69	100	1646	100	100	1
6	3	0	1	0.04	69	100	1646	100	100	1
6	3	0	1	0.05	69	100	1646	100	100	1
6	3	0	1	0.1	69	100	1646	100	100	1
6	3	0	100	0	69	100	1646	100	100	1
6	3	0	100	0.01	69	100	1646	100	100	1
6	3	0	100	0.02	69	100	1646	100	100	1
6	3	0	100	0.03	69	100	1646	100	100	1
6	3	0	100	0.04	69	100	1646	100	100	1
6	3	0	100	0.05	69	100	1646	100	100	1
6	3	0	100	0.1	69	100	1646	100	100	1
6	3	0	10000	0	69	100	1646	100	100	1
6	3	0	10000	0.01	69	100	1646	100	100	1
6	3	0	10000	0.02	69	100	1646	100	100	1
6	3	0	10000	0.03	69	100	1646	100	100	1
6	3	0	10000	0.04	69	100	1646	100	100	1
6	3	0	10000	0.05	69	100	1646	100	100	1
6	3	0	10000	0.1	69	100	1646	100	100	1
6	3	1	0.01	0	69	100	1646	100	100	1
6	3	1	0.01	0.01	69	100	1646	100	100	1
6	3	1	0.01	0.02	69	100	1646	100	100	1
6	3	1	0.01	0.03	69	100	1646	100	100	1
6	3	1	0.01	0.04	69	100	1646	100	100	1
6	3	1	0.01	0.05	69	100	1646	100	100	1
6	3	1	0.01	0.1	69	100	1646	100	100	1
6	3	1	0.1	0	69	100	1646	100	100	1
6	3	1	0.1	0.01	69	100	1646	100	100	1
6	3	1	0.1	0.02	69	100	1646	100	100	1
6	3	1	0.1	0.03	69	100	1646	100	100	1
6	3	1	0.1	0.04	69	100	1646	100	100	1
6	3	1	0.1	0.05	69	100	1646	100	100	1
6	3	1	0.1	0.1	69	100	1646	100	100	1
6	3	1	1	0	69	100	1646	100	100	1
6	3	1	1	0.01	69	100	1646	100	100	1
6	3	1	1	0.02	69	100	1646	100	100	1
6	3	1	1	0.03	69	100	1646	100	100	1
6	3	1	1	0.04	69	100	1646	100	100	1
6	3	1	1	0.05	69	100	1646	100	100	1
6	3	1	1	0.1	69	100	1646	100	100	1
6	3	1	100	0	69	100	1646	100	100	1
6	3	1	100	0.01	69	100	1646	100	100	1
6	3	1	100	0.02	69	100	1646	100	100	1
6	3	1	100	0.03	69	100	1646	100	100	1
6	3	1	100	0.04	69	100	1646	100	100	1
6	3	1	100	0.05	69	100	1646	100	100	1
6	3	1	100	0.1	69	100	1646	100	100	1
6	3	1	10000	0	69	100	1646	100	100	1
6	3	1	10000	0.01	69	100	1646	100	100	1
6	3	1	10000	0.02	69	100	1646	100	100	1
6	3	1	10000	0.03	69	100	1646	100	100	1
6	3	1	10000	0.04	69	100	1646	100	100	1
6	3	1	10000	0.05	69	100	1646	100	100	1
6	3	1	10000	0.1	69	100	1646	100	100	1
6	6	0	0.01	0	69	100	1646	100	100	1
6	6	0	0.01	0.01	69	100	1646	100	100	1
6	6	0	0.01	0.02	69	100	1646	100	100	1
6	6	0	0.01	0.03	69	100	1646	100	100	1
6	6	0	0.01	0.04	69	100	1646	100	100	1
6	6	0	0.01	0.05	69	100	1646	100	100	1
6	6	0	0.01	0.1	69	100	1646	100	100	1
6	6	0	0.1	0	69	100	1646	100	100	1
6	6	0	0.1	0.01	69	100	1646	100	100	1
6	6	0	0.1	0.02	69	100	1646	100	100	1
6	6	0	0.1	0.03	69	100	1646	100	100	1
6	6	0	0.1	0.04	69	100	1646	100	100	1
6	6	0	0.1	0.05	69	100	1646	100	100	1
6	6	0	0.1	0.1	69	100	1646	100	100	1
6	6	0	1	0	69	100	1646	100	100	1
6	6	0	1	0.01	69	100	1646	100	100	1
6	6	0	1	0.02	69	100	1646	100	100	1
6	6	0	1	0.03	69	100	1646	100	100	1
6	6	0	1	0.04	69	100	1646	100	100	1
6	6	0	1	0.05	69	100	1646	100	100	1
6	6	0	1	0.1	69	100	1646	100	100	1
6	6	0	100	0	69	100	1646	100	100	1
6	6	0	100	0.01	69	100	1646	100	100	1
6	6	0	100	0.02	69	100	1646	100	100	1
6	6	0	100	0.03	69	100	1646	100	100	1
6	6	0	100	0.04	69	100	1646	100	100	1
6	6	0	100	0.05	69	100	1646	100	100	1
6	6	0	100	0.1	69	100	1646	100	100	1
6	6	0	10000	0	69	100	1646	100	100	1
6	6	0	10000	0.01	69	100	1646	100	100	1
6	6	0	10000	0.02	69	100	1646	100	100	1
6	6	0	10000	0.03	69	100	1646	100	100	1
6	6	0	10000	0.04	69	100	1646	100	100	1
6	6	0	10000	0.05	69	100	1646	100	100	1
6	6	0	10000	0.1	69	100	1646	100	100	1
6	6	1	0.01	0	69	100	1646	100	100	1
6	6	1	0.01	0.01	69	100	1646	100	100	1
6	6	1	0.01	0.02	69	100	1646	100	100	1
6	6	1	0.01	0.03	69	100	1646	100	100	1
6	6	1	0.01	0.04	69	100	1646	100	100	1
6	6	1	0.01	0.05	69	100	1646	100	100	1
6	6	1	0.01	0.1	69	100	1646	100	100	1
6	6	1	0.1	0	69	100	1646	100	100	1
6	6	1	0.1	0.01	69	100	1646	100	100	1
6	6	1	0.1	0.02	69	100	1646	100	100	1
6	6	1	0.1	0.03	69	100	1646	100	100	1
6	6	1	0.1	0.04	69	100	1646	100	100	1
6	6	1	0.1	0.05	69	100	1646	100	100	1
6	6	1	0.1	0.1	69	100	1646	100	100	1
6	6	1	1	0	69	100	1646	100	100	1
6	6	1	1	0.01	69	100	1646	100	100	1
6	6	1	1	0.02	69	100	1646	100	100	1
6	6	1	1	0.03	69	100	1646	100	100	1
6	6	1	1	0.04	69	100	1646	100	100	1
6	6	1	1	0.05	69	100	1646	100	100	1
6	6	1	1	0.1	69	100	1646	100	100	1
6	6	1	100	0	69	100	1646	100	100	1
6	6	1	100	0.01	69	100	1646	100	100	1
6	6	1	100	0.02	69	100	1646	100	100	1
6	6	1	100	0.03	69	100	1646	100	100	1
6	6	1	100	0.04	69	100	1646	100	100	1
6	6	1	100	0.05	69	100	1646	100	100	1
6	6	1	100	0.1	69	100	1646	100	100	1
6	6	1	10000	0	69	100	1646	100	100	1
6	6	1	10000	0.01	69	100	1646	100	100	1
6	6	1	10000	0.02	69	100	1646	100	100	1
6	6	1	10000	0.03	69	100	1646	100	100	1
6	6	1	10000	0.04	69	100	1646	100	100	1
6	6	1	10000	0.05	69	100	1646	100	100	1
6	6	1	10000	0.1	69	100	1646	100	100	1
1	0	0	0.01	0	67.7	98.1159	1644.2	99.8906	99.0033	0.976682
1	0	0	0.01	0.01	67.8	98.2609	1643.8	99.8663	99.0636	0.974534
1	0	0	0.01	0.02	68.1	98.6957	1644	99.8785	99.2871	0.978304
1	0	0	0.01	0.03	67.4	97.6812	1643.7	99.8603	98.7707	0.97071
1	0	0	0.01	0.04	68	98.5507	1644.2	99.8906	99.2207	0.978994
1	0	0	0.01	0.05	67.8	98.2609	1644.1	99.8846	99.0727	0.976721
1	0	0	0.01	0.1	67.9	98.4058	1644.6	99.9149	99.1604	0.981166
1	0	0	0.1	0	68.1	98.6957	1644.1	99.8846	99.2901	0.979033
1	0	0	0.1	0.01	68.2	98.8406	1644.1	99.8846	99.3626	0.979802
1	0	0	0.1	0.02	68.4	99.1304	1643.9	99.8724	99.5014	0.979886
1	0	0	0.1	0.03	67.8	98.2609	1644.5	99.9089	99.0849	0.979659
1	0	0	0.1	0.04	68.2	98.8406	1644	99.8785	99.3595	0.979074
1	0	0	0.1	0.05	67.8	98.2609	1644.3	99.8967	99.0788	0.978187
1	0	0	0.1	0.1	68.4	99.1304	1643.8	99.8663	99.4984	0.979162
1	0	0	1	0	68.2	98.8406	1643.7	99.8603	99.3504	0.976897
1	0	0	1	0.01	68.4	99.1304	1643.6	99.8542	99.4923	0.977717
1	0	0	1	0.02	68	98.5507	1644.1	99.8846	99.2176	0.978263
1	0	0	1	0.03	68.5	99.2754	1644	99.8785	99.5769	0.981381
1	0	0	1	0.04	68.2	98.8406	1644	99.8785	99.3595	0.979074
1	0	0	1	0.05	68.6	99.4203	1643.8	99.8663	99.6433	0.9807
1	0	0	1	0.1	67.9	98.4058	1643.6	99.8542	99.13	0.973857
1	0	0	100	0	68.2	98.8406	1643.6	99.8542	99.3474	0.976175
1	0	0	100	0.01	68	98.5507	1643.7	99.8603	99.2055	0.975354
1	0	0	100	0.02	68.4	99.1304	1643.5	99.8481	99.4893	0.976997
1	0	0	100	0.03	68.1	98.6957	1644.3	99.8967	99.2962	0.980496
1	0	0	100	0.04	68.5	99.2754	1644	99.8785	99.5769	0.981381
1	0	0	100	0.05	68.1	98.6957	1643.8	99.8663	99.281	0.97685
1	0	0	100	0.1	67.8	98.2609	1644.1	99.8846	99.0727	0.976721
1	0	0	10000	0	68	98.5507	1643.7	99.8603	99.2055	0.975354
1	0	0	10000	0.01	67.8	98.2609	1643.5	99.8481	99.0545	0.97236
1	0	0	10000	0.02	68.2	98.8406	1644	99.8785	99.3595	0.979074
1	0	0	10000	0.03	68.5	99.2754	1643.6	99.8542	99.5648	0.978488
1	0	0	10000	0.04	68.3	98.9855	1644.1	99.8846	99.435	0.980571
1	0	0	10000	0.05	68.1	98.6957	1644.3	99.8967	99.2962	0.980496
1	0	0	10000	0.1	68.4	99.1304	1643.7	99.8603	99.4954	0.978439
1	0	1	0.01	0	67.8	98.2609	1644.3	99.8967	99.0788	0.978187
1	0	1	0.01	0.01	68.2	98.8406	1644.2	99.8906	99.3656	0.980533
1	0	1	0.01	0.02	67.9	98.4058	1644.1	99.8846	99.1452	0.977492
1	0	1	0.01	0.03	68	98.5507	1644	99.8785	99.2146	0.977533
1	0	1	0.01	0.04	67.9	98.4058	1644.1	99.8846	99.1452	0.977492
1	0	1	0.01	0.05	67.9	98.4058	1644.2	99.8906	99.1482	0.978224
1	0	1	0.01	0.1	67.9	98.4058	1644.3	99.8967	99.1513	0.978957
1	0	1	0.1	0	68.1	98.6957	1644.6	99.9149	99.3053	0.982702
1	0	1	0.1	0.01	68.2	98.8406	1644.2	99.8906	99.3656	0.980533
1	0	1	0.1	0.02	68.4	99.1304	1643.6	99.8542	99.4923	0.977717
1	0	1	0.1	0.03	68.1	98.6957	1643.7	99.8603	99.278	0.976126
1	0	1	0.1	0.04	68.2	98.8406	1643.9	99.8724	99.3565	0.978347
1	0	1	0.1	0.05	68.2	98.8406	1643.7	99.8603	99.3504	0.976897
1	0	1	0.1	0.1	68.3	98.9855	1644	99.8785	99.432	0.979843
1	0	1	1	0	68.2	98.8406	1644.2	99.8906	99.3656	0.980533
1	0	1	1	0.01	68.3	98.9855	1643.5	99.8481	99.4168	0.976226
1	0	1	1	0.02	68.2	98.8406	1643.9	99.8724	99.3565	0.978347
1	0	1	1	0.03	68.4	99.1304	1643.4	99.842	99.4862	0.976279
1	0	1	1	0.04	68.1	98.6957	1644.2	99.8906	99.2931	0.979764
1	0	1	1	0.05	68	98.5507	1643.8	99.8663	99.2085	0.976079
1	0	1	1	0.1	67.9	98.4058	1643.9	99.8724	99.1391	0.976034
1	0	1	100	0	68.3	98.9855	1643.8	99.8663	99.4259	0.978392
1	0	1	100	0.01	68	98.5507	1643.9	99.8724	99.2116	0.976805
1	0	1	100	0.02	68.6	99.4203	1643.5	99.8481	99.6342	0.978539
1	0	1	100	0.03	67.9	98.4058	1644.2	99.8906	99.1482	0.978224
1	0	1	100	0.04	68.5	99.2754	1643.9	99.8724	99.5739	0.980655
1	0	1	100	0.05	68.5	99.2754	1644	99.8785	99.5769	0.981381
1	0	1	100	0.1	68.4	99.1304	1643.7	99.8603	99.4954	0.978439
1	0	1	10000	0	68.5	99.2754	1643.5	99.8481	99.5617	0.977768
1	0	1	10000	0.01	68.3	98.9855	1644.4	99.9028	99.4442	0.982765
1	0	1	10000	0.02	68.6	99.4203	1643.6	99.8542	99.6372	0.979258
1	0	1	10000	0.03	68.1	98.6957	1644	99.8785	99.2871	0.978304
1	0	1	10000	0.04	67.9	98.4058	1643.5	99.8481	99.127	0.973134
1	0	1	10000	0.05	68.4	99.1304	1644	99.8785	99.5045	0.980612
1	0	1	10000	0.1	68	98.5507	1644.1	99.8846	99.2176	0.978263
1	3	0	0.01	0	68.3	98.9855	1644.1	99.8846	99.435	0.980571
1	3	0	0.01	0.01	67.9	98.4058	1644.1	99.8846	99.1452	0.977492
1	3	0	0.01	0.02	67.8	98.2609	1644.2	99.8906	99.0758	0.977453
1	3	0	0.01	0.03	68.4	99.1304	1644.5	99.9089	99.5197	0.984266
1	3	0	0.01	0.04	68.1	98.6957	1644.2	99.8906	99.2931	0.979764
1	3	0	0.01	0.05	68	98.5507	1644.3	99.8967	99.2237	0.979727
1	3	0	0.01	0.1	68.1	98.6957	1644.2	99.8906	99.2931	0.979764
1	3	0	0.1	0	68	98.5507	1643.7	99.8603	99.2055	0.975354
1	3	0	0.1	0.01	68	98.5507	1644.1	99.8846	99.2176	0.978263
1	3	0	0.1	0.02	68.1	98.6957	1644.1	99.8846	99.2901	0.979033
1	3	0	0.1	0.03	68.1	98.6957	1644.1	99.8846	99.2901	0.979033
1	3	0	0.1	0.04	68.8	99.7101	1643.6	99.8542	99.7822	0.980796
1	3	0	0.1	0.05	68.6	99.4203	1644.3	99.8967	99.6585	0.984333
1	3	0	0.1	0.1	68.4	99.1304	1644.2	99.8906	99.5105	0.982069
1	3	0	1	0	68.1	98.6957	1643.5	99.8481	99.2719	0.974681
1	3	0	1	0.01	68.3	98.9855	1644	99.8785	99.432	0.979843
1	3	0	1	0.02	68.5	99.2754	1643.8	99.8663	99.5709	0.979931
1	3	0	1	0.03	68.4	99.1304	1643.9	99.8724	99.5014	0.979886
1	3	0	1	0.04	68.5	99.2754	1643.8	99.8663	99.5709	0.979931
1	3	0	1	0.05	68.5	99.2754	1643.7	99.8603	99.5678	0.979209
1	3	0	1	0.1	68.3	98.9855	1644	99.8785	99.432	0.979843
1	3	0	100	0	68.4	99.1304	1643.4	99.842	99.4862	0.976279
1	3	0	100	0.01	67.9	98.4058	1643.9	99.8724	99.1391	0.976034
1	3	0	100	0.02	68	98.5507	1643.9	99.8724	99.2116	0.976805
1	3	0	100	0.03	68	98.5507	1644.4	99.9028	99.2268	0.980461
1	3	0	100	0.04	68.6	99.4203	1643.9	99.8724	99.6464	0.981424
1	3	0	100	0.05	68.5	99.2754	1643.7	99.8603	99.5678	0.979209
1	3	0	100	0.1	68.5	99.2754	1643.9	99.8724	99.5739	0.980655
1	3	0	10000	0	68.2	98.8406	1643.6	99.8542	99.3474	0.976175
1	3	0	10000	0.01	68.5	99.2754	1644	99.8785	99.5769	0.981381
1	3	0	10000	0.02	68.5	99.2754	1644	99.8785	99.5769	0.981381
1	3	0	10000	0.03	68.2	98.8406	1644.4	99.9028	99.3717	0.981997
1	3	0	10000	0.04	68.2	98.8406	1643.8	99.8663	99.3535	0.977621
1	3	0	10000	0.05	67.9	98.4058	1643.6	99.8542	99.13	0.973857
1	3	0	10000	0.1	68.3	98.9855	1643.9	99.8724	99.429	0.979117
1	3	1	0.01	0	68.1	98.6957	1644.3	99.8967	99.2962	0.980496
1	3	1	0.01	0.01	68.1	98.6957	1643.9	99.8724	99.284	0.977576
1	3	1	0.01	0.02	68.1	98.6957	1643.9	99.8724	99.284	0.977576
1	3	1	0.01	0.03	67.9	98.4058	1644.1	99.8846	99.1452	0.977492
1	3	1	0.01	0.04	68.2	98.8406	1644.1	99.8846	99.3626	0.979802
1	3	1	0.01	0.05	68	98.5507	1644	99.8785	99.2146	0.977533
1	3	1	0.01	0.1	68	98.5507	1644.5	99.9089	99.2298	0.981197
1	3	1	0.1	0	68.5	99.2754	1643.4	99.842	99.5587	0.97705
1	3	1	0.1	0.01	68.3	98.9855	1643.9	99.8724	99.429	0.979117
1	3	1	0.1	0.02	68.4	99.1304	1643.9	99.8724	99.5014	0.979886
1	3	1	0.1	0.03	68.5	99.2754	1643.6	99.8542	99.5648	0.978488
1	3	1	0.1	0.04	68.3	98.9855	1643.6	99.8542	99.4198	0.976946
1	3	1	0.1	0.05	68.2	98.8406	1644	99.8785	99.3595	0.979074
1	3	1	0.1	0.1	67.8	98.2609	1643.5	99.8481	99.0545	0.97236
1	3	1	1	0	68.4	99.1304	1643.9	99.8724	99.5014	0.979886
1	3	1	1	0.01	68.5	99.2754	1643.7	99.8603	99.5678	0.979209
1	3	1	1	0.02	68.5	99.2754	1643.3	99.836	99.5557	0.976334
1	3	1	1	0.03	68.3	98.9855	1643.6	99.8542	99.4198	0.976946
1	3	1	1	0.04	68.4	99.1304	1644.1	99.8846	99.5075	0.98134
1	3	1	1	0.05	68.2	98.8406	1644	99.8785	99.3595	0.979074
1	3	1	1	0.1	68.1	98.6957	1644.3	99.8967	99.2962	0.980496
1	3	1	100	0	68.4	99.1304	1643.5	99.8481	99.4893	0.976997
1	3	1	100	0.01	68.3	98.9855	1644	99.8785	99.432	0.979843
1	3	1	100	0.02	68.4	99.1304	1644	99.8785	99.5045	0.980612
1	3	1	100	0.03	68.2	98.8406	1644.2	99.8906	99.3656	0.980533
1	3	1	100	0.04	67.7	98.1159	1643.7	99.8603	98.9881	0.973034
1	3	1	100	0.05	68.2	98.8406	1643.6	99.8542	99.3474	0.976175
1	3	1	100	0.1	68.2	98.8406	1644.1	99.8846	99.3626	0.979802
1	3	1	10000	0	68.1	98.6957	1643.9	99.8724	99.284	0.977576
1	3	1	10000	0.01	68.1	98.6957	1644.4	99.9028	99.2992	0.98123
1	3	1	10000	0.02	68.5	99.2754	1643.9	99.8724	99.5739	0.980655
1	3	1	10000	0.03	67.9	98.4058	1643.6	99.8542	99.13	0.973857
1	3	1	10000	0.04	68	98.5507	1644	99.8785	99.2146	0.977533
1	3	1	10000	0.05	68.7	99.5652	1643.9	99.8724	99.7188	0.982192
1	3	1	10000	0.1	67.5	97.8261	1643.8	99.8663	98.8462	0.972213
1	6	0	0.01	0	67.9	98.4058	1643.8	99.8663	99.1361	0.975306
1	6	0	0.01	0.01	67.7	98.1159	1644.3	99.8967	99.0063	0.977417
1	6	0	0.01	0.02	67.9	98.4058	1644.5	99.9089	99.1573	0.980428
1	6	0	0.01	0.03	67.9	98.4058	1644.3	99.8967	99.1513	0.978957
1	6	0	0.01	0.04	68.1	98.6957	1644	99.8785	99.2871	0.978304
1	6	0	0.01	0.05	68.2	98.8406	1644.2	99.8906	99.3656	0.980533
1	6	0	0.01	0.1	68.2	98.8406	1644.2	99.8906	99.3656	0.980533
1	6	0	0.1	0	68	98.5507	1643.9	99.8724	99.2116	0.976805
1	6	0	0.1	0.01	68.2	98.8406	1643.6	99.8542	99.3474	0.976175
1	6	0	0.1	0.02	68	98.5507	1643.7	99.8603	99.2055	0.975354
1	6	0	0.1	0.03	68.5	99.2754	1644.2	99.8906	99.583	0.982836
1	6	0	0.1	0.04	68.3	98.9855	1644.1	99.8846	99.435	0.980571
1	6	0	0.1	0.05	68.3	98.9855	1644	99.8785	99.432	0.979843
1	6	0	0.1	0.1	68.3	98.9855	1643.8	99.8663	99.4259	0.978392
1	6	0	1	0	68.3	98.9855	1644	99.8785	99.432	0.979843
1	6	0	1	0.01	67.9	98.4058	1644.3	99.8967	99.1513	0.978957
1	6	0	1	0.02	68.4	99.1304	1643.9	99.8724	99.5014	0.979886
1	6	0	1	0.03	67.9	98.4058	1644	99.8785	99.1421	0.976762
1	6	0	1	0.04	68.2	98.8406	1643.9	99.8724	99.3565	0.978347
1	6	0	1	0.05	68.1	98.6957	1644	99.8785	99.2871	0.978304
1	6	0	1	0.1	68.3	98.9855	1643.8	99.8663	99.4259	0.978392
1	6	0	100	0	68.8	99.7101	1643.9	99.8724	99.7913	0.982959
1	6	0	100	0.01	68.1	98.6957	1643.5	99.8481	99.2719	0.974681
1	6	0	100	0.02	68.2	98.8406	1644.2	99.8906	99.3656	0.980533
1	6	0	100	0.03	68.2	98.8406	1643.6	99.8542	99.3474	0.976175
1	6	0	100	0.04	68.1	98.6957	1643.9	99.8724	99.284	0.977576
1	6	0	100	0.05	67.9	98.4058	1644	99.8785	99.1421	0.976762
1	6	0	100	0.1	68.2	98.8406	1643.8	99.8663	99.3535	0.977621
1	6	0	10000	0	68.4	99.1304	1644.1	99.8846	99.5075	0.98134
1	6	0	10000	0.01	68.1	98.6957	1644	99.8785	99.2871	0.978304
1	6	0	10000	0.02	68.3	98.9855	1643.8	99.8663	99.4259	0.978392
1	6	0	10000	0.03	68	98.5507	1644	99.8785	99.2146	0.977533
1	6	0	10000	0.04	68.6	99.4203	1643.9	99.8724	99.6464	0.981424
1	6	0	10000	0.05	68.3	98.9855	1644.2	99.8906	99.4381	0.981301
1	6	0	10000	0.1	68.5	99.2754	1643.8	99.8663	99.5709	0.979931
1	6	1	0.01	0	67.9	98.4058	1644	99.8785	99.1421	0.976762
1	6	1	0.01	0.01	68	98.5507	1644.3	99.8967	99.2237	0.979727
1	6	1	0.01	0.02	67.9	98.4058	1644.2	99.8906	99.1482	0.978224
1	6	1	0.01	0.03	67.9	98.4058	1643.9	99.8724	99.1391	0.976034
1	6	1	0.01	0.04	67.7	98.1159	1644.2	99.8906	99.0033	0.976682
1	6	1	0.01	0.05	68.1	98.6957	1644	99.8785	99.2871	0.978304
1	6	1	0.01	0.1	67.9	98.4058	1644	99.8785	99.1421	0.976762
1	6	1	0.1	0	68.4	99.1304	1643.9	99.8724	99.5014	0.979886
1	6	1	0.1	0.01	68.5	99.2754	1644.2	99.8906	99.583	0.982836
1	6	1	0.1	0.02	68.1	98.6957	1644.1	99.8846	99.2901	0.979033
1	6	1	0.1	0.03	68.5	99.2754	1643.8	99.8663	99.5709	0.979931
1	6	1	0.1	0.04	68.1	98.6957	1643.8	99.8663	99.281	0.97685
1	6	1	0.1	0.05	68.1	98.6957	1643.8	99.8663	99.281	0.97685
1	6	1	0.1	0.1	68.5	99.2754	1643.7	99.8603	99.5678	0.979209
1	6	1	1	0	67.8	98.2609	1644.2	99.8906	99.0758	0.977453
1	6	1	1	0.01	68.1	98.6957	1644.1	99.8846	99.2901	0.979033
1	6	1	1	0.02	68.1	98.6957	1643.8	99.8663	99.281	0.97685
1	6	1	1	0.03	68.4	99.1304	1644.4	99.9028	99.5166	0.983532
1	6	1	1	0.04	68.1	98.6957	1643.1	99.8238	99.2597	0.97181
1	6	1	1	0.05	68	98.5507	1644	99.8785	99.2146	0.977533
1	6	1	1	0.1	68.2	98.8406	1643.7	99.8603	99.3504	0.976897
1	6	1	100	0	68.5	99.2754	1643.4	99.842	99.5587	0.97705
1	6	1	100	0.01	68.6	99.4203	1644.2	99.8906	99.6555	0.983603
1	6	1	100	0.02	68.3	98.9855	1644.5	99.9089	99.4472	0.983499
1	6	1	100	0.03	68.1	98.6957	1644.1	99.8846	99.2901	0.979033
1	6	1	100	0.04	68.4	99.1304	1643.9	99.8724	99.5014	0.979886
1	6	1	100	0.05	68.4	99.1304	1644	99.8785	99.5045	0.980612
1	6	1	100	0.1	68.1	98.6957	1643.8	99.8663	99.281	0.97685
1	6	1	10000	0	68	98.5507	1644	99.8785	99.2146	0.977533
1	6	1	10000	0.01	68	98.5507	1644.3	99.8967	99.2237	0.979727
1	6	1	10000	0.02	68.2	98.8406	1643.5	99.8481	99.3443	0.975454
1	6	1	10000	0.03	67.9	98.4058	1643.8	99.8663	99.1361	0.975306
1	6	1	10000	0.04	68.3	98.9855	1643.8	99.8663	99.4259	0.978392
1	6	1	10000	0.05	68.5	99.2754	1643.7	99.8603	99.5678	0.979209
1	6	1	10000	0.1	68.4	99.1304	1644.2	99.8906	99.5105	0.982069

### Sheet: g3
Feature 1 (k-mers)	Feature 2 (PseAAC)	Feature 3 (Grouping of amino acids into classes based on their physicochemical properties)	Softness of the SVM Margin
k-mer size	lambda	used (1) or not used (0)	C	t	Correctly Classified GTA	Correctly Classified GTA (%)	Correctly Classified Virus	Correctly Classified Virus (%)	Weighted Accuracy (%)	MCC
0	0	1	0.01	0	1.6	2.46154	768.9	99.987	51.2243	0.145533
0	0	1	0.01	0.01	1.2	1.84615	769	100	50.9231	0.130565
0	0	1	0.01	0.02	2.7	4.15385	768.9	99.987	52.0704	0.191901
0	0	1	0.01	0.03	1.4	2.15385	768.9	99.987	51.0704	0.135446
0	0	1	0.01	0.04	1	1.53846	769	100	50.7692	0.119175
0	0	1	0.01	0.05	3.2	4.92308	768.9	99.987	52.455	0.209666
0	0	1	0.01	0.1	1.5	2.30769	769	100	51.1538	0.146002
0	0	1	0.1	0	39	60	768.5	99.935	79.9675	0.756406
0	0	1	0.1	0.01	37.8	58.1538	768.9	99.987	79.0704	0.748338
0	0	1	0.1	0.02	34.3	52.7692	769	100	76.3846	0.712344
0	0	1	0.1	0.03	36.7	56.4615	768.6	99.948	78.2048	0.733472
0	0	1	0.1	0.04	36.8	56.6154	768.8	99.974	78.2947	0.736758
0	0	1	0.1	0.05	34.2	52.6154	768.6	99.948	76.2817	0.706615
0	0	1	0.1	0.1	37.7	58	768.9	99.987	78.9935	0.747297
0	0	1	1	0	52.2	80.3077	765.9	99.5969	89.9523	0.860882
0	0	1	1	0.01	52.1	80.1538	766	99.6099	89.8819	0.860813
0	0	1	1	0.02	52.1	80.1538	765.9	99.5969	89.8754	0.859948
0	0	1	1	0.03	52.3	80.4615	766	99.6099	90.0357	0.86268
0	0	1	1	0.04	52.4	80.6154	765.9	99.5969	90.1061	0.86275
0	0	1	1	0.05	52.4	80.6154	766	99.6099	90.1126	0.863613
0	0	1	1	0.1	52.3	80.4615	765.9	99.5969	90.0292	0.861816
0	0	1	100	0	61.4	94.4615	766.1	99.6229	97.0422	0.945521
0	0	1	100	0.01	61.6	94.7692	766.1	99.6229	97.1961	0.947265
0	0	1	100	0.02	61.4	94.4615	766.3	99.6489	97.0552	0.947134
0	0	1	100	0.03	61.5	94.6154	766.1	99.6229	97.1191	0.946393
0	0	1	100	0.04	61.5	94.6154	766.2	99.6359	97.1256	0.947198
0	0	1	100	0.05	61.5	94.6154	766	99.6099	97.1126	0.94559
0	0	1	100	0.1	61.3	94.3077	765.8	99.5839	96.9458	0.942242
0	0	1	10000	0	62.2	95.6923	763.9	99.3368	97.5146	0.935311
0	0	1	10000	0.01	63	96.9231	765	99.4798	98.2015	0.950769
0	0	1	10000	0.02	62.6	96.3077	765.6	99.5579	97.9328	0.951985
0	0	1	10000	0.03	62.8	96.6154	764.2	99.3758	97.9956	0.942866
0	0	1	10000	0.04	62.1	95.5385	765.7	99.5709	97.5547	0.948427
0	0	1	10000	0.05	62.4	96	764.4	99.4018	97.7009	0.940896
0	0	1	10000	0.1	62.2	95.6923	765.4	99.5319	97.6121	0.946928
0	3	0	0.01	0	61.5	94.6154	766.4	99.6619	97.1386	0.948813
0	3	0	0.01	0.01	61.3	94.3077	766.5	99.6749	96.9913	0.947884
0	3	0	0.01	0.02	61.7	94.9231	766.5	99.6749	97.299	0.951361
0	3	0	0.01	0.03	61.9	95.2308	766.4	99.6619	97.4463	0.952288
0	3	0	0.01	0.04	61.3	94.3077	766.5	99.6749	96.9913	0.947884
0	3	0	0.01	0.05	61.1	94	766.4	99.6619	96.8309	0.945329
0	3	0	0.01	0.1	61.3	94.3077	766.6	99.6879	96.9978	0.948697
0	3	0	0.1	0	61.6	94.7692	766.2	99.6359	97.2026	0.948069
0	3	0	0.1	0.01	62.1	95.5385	766.2	99.6359	97.5872	0.952415
0	3	0	0.1	0.02	62.2	95.6923	766.3	99.6489	97.6706	0.954084
0	3	0	0.1	0.03	62	95.3846	764.9	99.4668	97.4257	0.941263
0	3	0	0.1	0.04	62.1	95.5385	766.6	99.6879	97.6132	0.955637
0	3	0	0.1	0.05	62	95.3846	766.7	99.7009	97.5428	0.955582
0	3	0	0.1	0.1	62.3	95.8462	765.2	99.5059	97.676	0.94623
0	3	0	1	0	62.7	96.4615	763.9	99.3368	97.8992	0.939706
0	3	0	1	0.01	62.3	95.8462	764.9	99.4668	97.6565	0.943888
0	3	0	1	0.02	61.9	95.2308	764.2	99.3758	97.3033	0.934966
0	3	0	1	0.03	61.9	95.2308	764.7	99.4408	97.3358	0.938829
0	3	0	1	0.04	62.7	96.4615	764.4	99.4018	97.9317	0.943522
0	3	0	1	0.05	62.1	95.5385	764.4	99.4018	97.4701	0.938264
0	3	0	1	0.1	62.9	96.7692	764.4	99.4018	98.0855	0.945271
0	3	0	100	0	61.7	94.9231	764.5	99.4148	97.169	0.93552
0	3	0	100	0.01	62.4	96	764.9	99.4668	97.7334	0.944762
0	3	0	100	0.02	62.5	96.1538	764.2	99.3758	97.7648	0.940238
0	3	0	100	0.03	62.5	96.1538	764.9	99.4668	97.8103	0.945635
0	3	0	100	0.04	62.3	95.8462	763.9	99.3368	97.5915	0.936191
0	3	0	100	0.05	62.8	96.6154	765	99.4798	98.0476	0.949028
0	3	0	100	0.1	62.7	96.4615	763.7	99.3108	97.8862	0.938191
0	3	0	10000	0	62.6	96.3077	764.1	99.3628	97.8353	0.940351
0	3	0	10000	0.01	62.8	96.6154	764.6	99.4278	98.0216	0.945934
0	3	0	10000	0.02	62.3	95.8462	764.6	99.4278	97.637	0.941561
0	3	0	10000	0.03	62.7	96.4615	764.4	99.4018	97.9317	0.943522
0	3	0	10000	0.04	62.1	95.5385	764.3	99.3888	97.4636	0.937494
0	3	0	10000	0.05	62.9	96.7692	764.1	99.3628	98.066	0.942979
0	3	0	10000	0.1	62.3	95.8462	764.2	99.3758	97.611	0.938483
0	3	1	0.01	0	60.7	93.3846	766.3	99.6489	96.5168	0.941023
0	3	1	0.01	0.01	61.2	94.1538	766.5	99.6749	96.9144	0.947013
0	3	1	0.01	0.02	61.5	94.6154	766.5	99.6749	97.1451	0.949624
0	3	1	0.01	0.03	61.2	94.1538	766.3	99.6489	96.9014	0.945391
0	3	1	0.01	0.04	60.7	93.3846	766.6	99.6879	96.5363	0.943469
0	3	1	0.01	0.05	61.8	95.0769	766.4	99.6619	97.3694	0.95142
0	3	1	0.01	0.1	61.9	95.2308	766.6	99.6879	97.4593	0.953905
0	3	1	0.1	0	62.1	95.5385	766.3	99.6489	97.5937	0.953217
0	3	1	0.1	0.01	61.6	94.7692	765.6	99.5579	97.1635	0.943271
0	3	1	0.1	0.02	61.7	94.9231	766.2	99.6359	97.2795	0.948939
0	3	1	0.1	0.03	61.7	94.9231	766.4	99.6619	97.2925	0.950552
0	3	1	0.1	0.04	61.7	94.9231	766.6	99.6879	97.3055	0.952172
0	3	1	0.1	0.05	61.5	94.6154	765.9	99.5969	97.1061	0.944789
0	3	1	0.1	0.1	61.2	94.1538	766.1	99.6229	96.8884	0.943776
0	3	1	1	0	62.5	96.1538	764.8	99.4538	97.8038	0.944859
0	3	1	1	0.01	62.4	96	764.6	99.4278	97.7139	0.942437
0	3	1	1	0.02	62.2	95.6923	763.7	99.3108	97.5016	0.933791
0	3	1	1	0.03	62	95.3846	765	99.4798	97.4322	0.942043
0	3	1	1	0.04	62.2	95.6923	764.8	99.4538	97.5731	0.942236
0	3	1	1	0.05	62.1	95.5385	764.9	99.4668	97.5027	0.942138
0	3	1	1	0.1	62.4	96	764.5	99.4148	97.7074	0.941665
0	3	1	100	0	61.4	94.4615	764.8	99.4538	96.9577	0.935214
0	3	1	100	0.01	62.3	95.8462	763.9	99.3368	97.5915	0.936191
0	3	1	100	0.02	62.4	96	764.5	99.4148	97.7074	0.941665
0	3	1	100	0.03	62.6	96.3077	764.4	99.4018	97.8548	0.942647
0	3	1	100	0.04	62.2	95.6923	764.1	99.3628	97.5276	0.936838
0	3	1	100	0.05	62.2	95.6923	764.4	99.4018	97.5471	0.939141
0	3	1	100	0.1	62.9	96.7692	764.5	99.4148	98.092	0.946038
0	3	1	10000	0	62.4	96	764.6	99.4278	97.7139	0.942437
0	3	1	10000	0.01	62.3	95.8462	764.6	99.4278	97.637	0.941561
0	3	1	10000	0.02	63.2	97.2308	764	99.3498	98.2903	0.944843
0	3	1	10000	0.03	61.9	95.2308	765	99.4798	97.3553	0.941167
0	3	1	10000	0.04	62.2	95.6923	763.4	99.2718	97.482	0.931522
0	3	1	10000	0.05	62.1	95.5385	765.2	99.5059	97.5222	0.944484
0	3	1	10000	0.1	62.6	96.3077	765.3	99.5189	97.9133	0.949627
0	6	0	0.01	0	61.1	94	766.6	99.6879	96.844	0.946957
0	6	0	0.01	0.01	61.7	94.9231	766.1	99.6229	97.273	0.948136
0	6	0	0.01	0.02	61.3	94.3077	766.4	99.6619	96.9848	0.947072
0	6	0	0.01	0.03	61.1	94	766.6	99.6879	96.844	0.946957
0	6	0	0.01	0.04	61	93.8462	766.3	99.6489	96.7475	0.943645
0	6	0	0.01	0.05	61.4	94.4615	766.7	99.7009	97.0812	0.950381
0	6	0	0.01	0.1	61	93.8462	766.1	99.6229	96.7345	0.942028
0	6	0	0.1	0	61.6	94.7692	766.4	99.6619	97.2156	0.949683
0	6	0	0.1	0.01	61.6	94.7692	766.7	99.7009	97.2351	0.952117
0	6	0	0.1	0.02	61.7	94.9231	766.3	99.6489	97.286	0.949745
0	6	0	0.1	0.03	61.8	95.0769	765.8	99.5839	97.3304	0.946608
0	6	0	0.1	0.04	62.2	95.6923	765.7	99.5709	97.6316	0.949297
0	6	0	0.1	0.05	62.1	95.5385	765.6	99.5579	97.5482	0.947635
0	6	0	0.1	0.1	61.8	95.0769	766.6	99.6879	97.3824	0.953039
0	6	0	1	0	62.7	96.4615	764.5	99.4148	97.9382	0.944291
0	6	0	1	0.01	62.8	96.6154	764.6	99.4278	98.0216	0.945934
0	6	0	1	0.02	62.7	96.4615	765	99.4798	97.9707	0.948157
0	6	0	1	0.03	62.6	96.3077	765.1	99.4928	97.9003	0.948064
0	6	0	1	0.04	62.1	95.5385	764.8	99.4538	97.4961	0.94136
0	6	0	1	0.05	62.6	96.3077	764.6	99.4278	97.8678	0.944187
0	6	0	1	0.1	62.1	95.5385	765.3	99.5189	97.5287	0.945269
0	6	0	100	0	62.5	96.1538	764.7	99.4408	97.7973	0.944085
0	6	0	100	0.01	62.5	96.1538	764.8	99.4538	97.8038	0.944859
0	6	0	100	0.02	62.5	96.1538	764.1	99.3628	97.7583	0.939474
0	6	0	100	0.03	62.4	96	764.1	99.3628	97.6814	0.938596
0	6	0	100	0.04	62.8	96.6154	764.6	99.4278	98.0216	0.945934
0	6	0	100	0.05	62.8	96.6154	764.2	99.3758	97.9956	0.942866
0	6	0	100	0.1	62.8	96.6154	765.2	99.5059	98.0606	0.950585
0	6	0	10000	0	62.6	96.3077	765	99.4798	97.8938	0.947285
0	6	0	10000	0.01	63	96.9231	763.6	99.2978	98.1104	0.94007
0	6	0	10000	0.02	62.5	96.1538	763.9	99.3368	97.7453	0.93795
0	6	0	10000	0.03	63.1	97.0769	764.5	99.4148	98.2459	0.947783
0	6	0	10000	0.04	62.7	96.4615	764.9	99.4668	97.9642	0.94738
0	6	0	10000	0.05	62.5	96.1538	764.6	99.4278	97.7908	0.943312
0	6	0	10000	0.1	62.5	96.1538	764.5	99.4148	97.7843	0.942541
0	6	1	0.01	0	61.3	94.3077	766.4	99.6619	96.9848	0.947072
0	6	1	0.01	0.01	61.5	94.6154	766.7	99.7009	97.1581	0.95125
0	6	1	0.01	0.02	61.5	94.6154	766.1	99.6229	97.1191	0.946393
0	6	1	0.01	0.03	61	93.8462	766.2	99.6359	96.741	0.942836
0	6	1	0.01	0.04	60.6	93.2308	766.2	99.6359	96.4333	0.939335
0	6	1	0.01	0.05	60.8	93.5385	766.1	99.6229	96.5807	0.940277
0	6	1	0.01	0.1	61	93.8462	766.2	99.6359	96.741	0.942836
0	6	1	0.1	0	62	95.3846	766.6	99.6879	97.5363	0.954771
0	6	1	0.1	0.01	61.3	94.3077	766.3	99.6489	96.9783	0.946263
0	6	1	0.1	0.02	61.7	94.9231	766.9	99.7269	97.325	0.954615
0	6	1	0.1	0.03	61.9	95.2308	765.9	99.5969	97.4138	0.948276
0	6	1	0.1	0.04	62	95.3846	765.8	99.5839	97.4842	0.948351
0	6	1	0.1	0.05	62.5	96.1538	766.1	99.6229	97.8884	0.955082
0	6	1	0.1	0.1	61.6	94.7692	766.2	99.6359	97.2026	0.948069
0	6	1	1	0	62.1	95.5385	765.5	99.5449	97.5417	0.946844
0	6	1	1	0.01	62.2	95.6923	764.7	99.4408	97.5666	0.94146
0	6	1	1	0.02	62.2	95.6923	765.6	99.5579	97.6251	0.948506
0	6	1	1	0.03	62.2	95.6923	764.7	99.4408	97.5666	0.94146
0	6	1	1	0.04	62.2	95.6923	764.1	99.3628	97.5276	0.936838
0	6	1	1	0.05	62.1	95.5385	764.7	99.4408	97.4896	0.940583
0	6	1	1	0.1	62	95.3846	764.1	99.3628	97.3737	0.935079
0	6	1	100	0	62.4	96	765	99.4798	97.7399	0.94554
0	6	1	100	0.01	63.1	97.0769	764.5	99.4148	98.2459	0.947783
0	6	1	100	0.02	62.7	96.4615	764.1	99.3628	97.9122	0.941228
0	6	1	100	0.03	61.9	95.2308	764.6	99.4278	97.3293	0.938053
0	6	1	100	0.04	62.6	96.3077	764.1	99.3628	97.8353	0.940351
0	6	1	100	0.05	62.8	96.6154	765.1	99.4928	98.0541	0.949806
0	6	1	100	0.1	62.5	96.1538	764.3	99.3888	97.7713	0.941004
0	6	1	10000	0	62.4	96	765.1	99.4928	97.7464	0.94632
0	6	1	10000	0.01	62.5	96.1538	765.3	99.5189	97.8364	0.948757
0	6	1	10000	0.02	62.8	96.6154	764.6	99.4278	98.0216	0.945934
0	6	1	10000	0.03	62.3	95.8462	765	99.4798	97.663	0.944667
0	6	1	10000	0.04	62.3	95.8462	765	99.4798	97.663	0.944667
0	6	1	10000	0.05	62.5	96.1538	765.2	99.5059	97.8298	0.947974
0	6	1	10000	0.1	63.3	97.3846	763.8	99.3238	98.3542	0.944205
2	0	0	0.01	0	65	100	768.9	99.987	99.9935	0.999167
2	0	0	0.01	0.01	65	100	769	100	100	1
2	0	0	0.01	0.02	65	100	769	100	100	1
2	0	0	0.01	0.03	65	100	769	100	100	1
2	0	0	0.01	0.04	65	100	769	100	100	1
2	0	0	0.01	0.05	65	100	769	100	100	1
2	0	0	0.01	0.1	65	100	769	100	100	1
2	0	0	0.1	0	65	100	769	100	100	1
2	0	0	0.1	0.01	65	100	768.8	99.974	99.987	0.998335
2	0	0	0.1	0.02	65	100	769	100	100	1
2	0	0	0.1	0.03	65	100	769	100	100	1
2	0	0	0.1	0.04	65	100	769	100	100	1
2	0	0	0.1	0.05	65	100	768.9	99.987	99.9935	0.999167
2	0	0	0.1	0.1	65	100	768.9	99.987	99.9935	0.999167
2	0	0	1	0	65	100	768.8	99.974	99.987	0.998335
2	0	0	1	0.01	65	100	769	100	100	1
2	0	0	1	0.02	65	100	769	100	100	1
2	0	0	1	0.03	65	100	769	100	100	1
2	0	0	1	0.04	65	100	769	100	100	1
2	0	0	1	0.05	65	100	769	100	100	1
2	0	0	1	0.1	65	100	769	100	100	1
2	0	0	100	0	65	100	769	100	100	1
2	0	0	100	0.01	65	100	769	100	100	1
2	0	0	100	0.02	65	100	768.9	99.987	99.9935	0.999167
2	0	0	100	0.03	65	100	769	100	100	1
2	0	0	100	0.04	65	100	769	100	100	1
2	0	0	100	0.05	65	100	769	100	100	1
2	0	0	100	0.1	65	100	769	100	100	1
2	0	0	10000	0	65	100	769	100	100	1
2	0	0	10000	0.01	65	100	768.8	99.974	99.987	0.998335
2	0	0	10000	0.02	65	100	769	100	100	1
2	0	0	10000	0.03	65	100	769	100	100	1
2	0	0	10000	0.04	65	100	769	100	100	1
2	0	0	10000	0.05	65	100	769	100	100	1
2	0	0	10000	0.1	65	100	768.9	99.987	99.9935	0.999167
2	0	1	0.01	0	65	100	769	100	100	1
2	0	1	0.01	0.01	65	100	768.9	99.987	99.9935	0.999167
2	0	1	0.01	0.02	65	100	768.8	99.974	99.987	0.998335
2	0	1	0.01	0.03	65	100	769	100	100	1
2	0	1	0.01	0.04	65	100	768.8	99.974	99.987	0.998335
2	0	1	0.01	0.05	65	100	769	100	100	1
2	0	1	0.01	0.1	65	100	768.6	99.948	99.974	0.996678
2	0	1	0.1	0	65	100	769	100	100	1
2	0	1	0.1	0.01	65	100	769	100	100	1
2	0	1	0.1	0.02	65	100	769	100	100	1
2	0	1	0.1	0.03	65	100	768.8	99.974	99.987	0.998335
2	0	1	0.1	0.04	65	100	769	100	100	1
2	0	1	0.1	0.05	65	100	769	100	100	1
2	0	1	0.1	0.1	65	100	769	100	100	1
2	0	1	1	0	65	100	769	100	100	1
2	0	1	1	0.01	65	100	769	100	100	1
2	0	1	1	0.02	65	100	769	100	100	1
2	0	1	1	0.03	65	100	769	100	100	1
2	0	1	1	0.04	65	100	768.9	99.987	99.9935	0.999167
2	0	1	1	0.05	65	100	769	100	100	1
2	0	1	1	0.1	65	100	769	100	100	1
2	0	1	100	0	65	100	769	100	100	1
2	0	1	100	0.01	65	100	769	100	100	1
2	0	1	100	0.02	65	100	769	100	100	1
2	0	1	100	0.03	65	100	769	100	100	1
2	0	1	100	0.04	65	100	769	100	100	1
2	0	1	100	0.05	65	100	769	100	100	1
2	0	1	100	0.1	65	100	769	100	100	1
2	0	1	10000	0	65	100	769	100	100	1
2	0	1	10000	0.01	65	100	768.9	99.987	99.9935	0.999167
2	0	1	10000	0.02	65	100	769	100	100	1
2	0	1	10000	0.03	65	100	769	100	100	1
2	0	1	10000	0.04	65	100	769	100	100	1
2	0	1	10000	0.05	65	100	768.9	99.987	99.9935	0.999167
2	0	1	10000	0.1	65	100	768.9	99.987	99.9935	0.999167
2	3	0	0.01	0	65	100	768.9	99.987	99.9935	0.999167
2	3	0	0.01	0.01	65	100	768.9	99.987	99.9935	0.999167
2	3	0	0.01	0.02	65	100	768.8	99.974	99.987	0.998335
2	3	0	0.01	0.03	65	100	769	100	100	1
2	3	0	0.01	0.04	65	100	769	100	100	1
2	3	0	0.01	0.05	65	100	769	100	100	1
2	3	0	0.01	0.1	65	100	769	100	100	1
2	3	0	0.1	0	65	100	769	100	100	1
2	3	0	0.1	0.01	65	100	768.9	99.987	99.9935	0.999167
2	3	0	0.1	0.02	65	100	769	100	100	1
2	3	0	0.1	0.03	65	100	768.9	99.987	99.9935	0.999167
2	3	0	0.1	0.04	65	100	768.8	99.974	99.987	0.998335
2	3	0	0.1	0.05	65	100	768.9	99.987	99.9935	0.999167
2	3	0	0.1	0.1	65	100	768.8	99.974	99.987	0.998335
2	3	0	1	0	65	100	769	100	100	1
2	3	0	1	0.01	65	100	769	100	100	1
2	3	0	1	0.02	65	100	769	100	100	1
2	3	0	1	0.03	65	100	769	100	100	1
2	3	0	1	0.04	65	100	769	100	100	1
2	3	0	1	0.05	65	100	769	100	100	1
2	3	0	1	0.1	65	100	768.9	99.987	99.9935	0.999167
2	3	0	100	0	65	100	769	100	100	1
2	3	0	100	0.01	65	100	769	100	100	1
2	3	0	100	0.02	65	100	768.9	99.987	99.9935	0.999167
2	3	0	100	0.03	65	100	769	100	100	1
2	3	0	100	0.04	65	100	769	100	100	1
2	3	0	100	0.05	65	100	769	100	100	1
2	3	0	100	0.1	65	100	769	100	100	1
2	3	0	10000	0	65	100	768.9	99.987	99.9935	0.999167
2	3	0	10000	0.01	65	100	769	100	100	1
2	3	0	10000	0.02	65	100	769	100	100	1
2	3	0	10000	0.03	65	100	769	100	100	1
2	3	0	10000	0.04	65	100	768.8	99.974	99.987	0.998335
2	3	0	10000	0.05	65	100	769	100	100	1
2	3	0	10000	0.1	65	100	769	100	100	1
2	3	1	0.01	0	65	100	769	100	100	1
2	3	1	0.01	0.01	65	100	769	100	100	1
2	3	1	0.01	0.02	65	100	768.8	99.974	99.987	0.998335
2	3	1	0.01	0.03	65	100	769	100	100	1
2	3	1	0.01	0.04	65	100	768.9	99.987	99.9935	0.999167
2	3	1	0.01	0.05	65	100	769	100	100	1
2	3	1	0.01	0.1	65	100	769	100	100	1
2	3	1	0.1	0	65	100	769	100	100	1
2	3	1	0.1	0.01	65	100	769	100	100	1
2	3	1	0.1	0.02	65	100	768.9	99.987	99.9935	0.999167
2	3	1	0.1	0.03	65	100	769	100	100	1
2	3	1	0.1	0.04	65	100	768.9	99.987	99.9935	0.999167
2	3	1	0.1	0.05	65	100	769	100	100	1
2	3	1	0.1	0.1	65	100	769	100	100	1
2	3	1	1	0	65	100	769	100	100	1
2	3	1	1	0.01	65	100	769	100	100	1
2	3	1	1	0.02	65	100	769	100	100	1
2	3	1	1	0.03	65	100	769	100	100	1
2	3	1	1	0.04	65	100	769	100	100	1
2	3	1	1	0.05	65	100	769	100	100	1
2	3	1	1	0.1	65	100	769	100	100	1
2	3	1	100	0	65	100	769	100	100	1
2	3	1	100	0.01	64.9	99.8462	768.9	99.987	99.9166	0.998331
2	3	1	100	0.02	65	100	769	100	100	1
2	3	1	100	0.03	65	100	769	100	100	1
2	3	1	100	0.04	65	100	769	100	100	1
2	3	1	100	0.05	65	100	769	100	100	1
2	3	1	100	0.1	65	100	769	100	100	1
2	3	1	10000	0	65	100	768.8	99.974	99.987	0.998335
2	3	1	10000	0.01	65	100	769	100	100	1
2	3	1	10000	0.02	65	100	769	100	100	1
2	3	1	10000	0.03	65	100	768.9	99.987	99.9935	0.999167
2	3	1	10000	0.04	65	100	769	100	100	1
2	3	1	10000	0.05	65	100	768.8	99.974	99.987	0.998335
2	3	1	10000	0.1	65	100	768.9	99.987	99.9935	0.999167
2	6	0	0.01	0	65	100	769	100	100	1
2	6	0	0.01	0.01	65	100	769	100	100	1
2	6	0	0.01	0.02	65	100	769	100	100	1
2	6	0	0.01	0.03	65	100	769	100	100	1
2	6	0	0.01	0.04	65	100	769	100	100	1
2	6	0	0.01	0.05	65	100	769	100	100	1
2	6	0	0.01	0.1	65	100	769	100	100	1
2	6	0	0.1	0	65	100	769	100	100	1
2	6	0	0.1	0.01	65	100	768.9	99.987	99.9935	0.999167
2	6	0	0.1	0.02	65	100	769	100	100	1
2	6	0	0.1	0.03	65	100	768.8	99.974	99.987	0.998335
2	6	0	0.1	0.04	65	100	769	100	100	1
2	6	0	0.1	0.05	65	100	769	100	100	1
2	6	0	0.1	0.1	65	100	768.9	99.987	99.9935	0.999167
2	6	0	1	0	65	100	769	100	100	1
2	6	0	1	0.01	65	100	769	100	100	1
2	6	0	1	0.02	65	100	768.8	99.974	99.987	0.998335
2	6	0	1	0.03	65	100	768.8	99.974	99.987	0.998335
2	6	0	1	0.04	65	100	768.7	99.961	99.9805	0.997506
2	6	0	1	0.05	65	100	769	100	100	1
2	6	0	1	0.1	65	100	769	100	100	1
2	6	0	100	0	65	100	769	100	100	1
2	6	0	100	0.01	65	100	769	100	100	1
2	6	0	100	0.02	65	100	768.9	99.987	99.9935	0.999167
2	6	0	100	0.03	65	100	769	100	100	1
2	6	0	100	0.04	65	100	769	100	100	1
2	6	0	100	0.05	65	100	768.8	99.974	99.987	0.998335
2	6	0	100	0.1	65	100	769	100	100	1
2	6	0	10000	0	65	100	769	100	100	1
2	6	0	10000	0.01	65	100	768.9	99.987	99.9935	0.999167
2	6	0	10000	0.02	65	100	768.9	99.987	99.9935	0.999167
2	6	0	10000	0.03	65	100	769	100	100	1
2	6	0	10000	0.04	65	100	768.9	99.987	99.9935	0.999167
2	6	0	10000	0.05	65	100	769	100	100	1
2	6	0	10000	0.1	65	100	769	100	100	1
2	6	1	0.01	0	65	100	769	100	100	1
2	6	1	0.01	0.01	65	100	769	100	100	1
2	6	1	0.01	0.02	65	100	769	100	100	1
2	6	1	0.01	0.03	65	100	768.8	99.974	99.987	0.998335
2	6	1	0.01	0.04	65	100	768.9	99.987	99.9935	0.999167
2	6	1	0.01	0.05	65	100	768.9	99.987	99.9935	0.999167
2	6	1	0.01	0.1	65	100	769	100	100	1
2	6	1	0.1	0	65	100	768.8	99.974	99.987	0.998335
2	6	1	0.1	0.01	65	100	769	100	100	1
2	6	1	0.1	0.02	65	100	769	100	100	1
2	6	1	0.1	0.03	65	100	768.9	99.987	99.9935	0.999167
2	6	1	0.1	0.04	65	100	768.8	99.974	99.987	0.998335
2	6	1	0.1	0.05	65	100	769	100	100	1
2	6	1	0.1	0.1	65	100	769	100	100	1
2	6	1	1	0	65	100	769	100	100	1
2	6	1	1	0.01	65	100	768.9	99.987	99.9935	0.999167
2	6	1	1	0.02	65	100	768.9	99.987	99.9935	0.999167
2	6	1	1	0.03	65	100	769	100	100	1
2	6	1	1	0.04	65	100	769	100	100	1
2	6	1	1	0.05	65	100	769	100	100	1
2	6	1	1	0.1	65	100	769	100	100	1
2	6	1	100	0	65	100	768.8	99.974	99.987	0.998335
2	6	1	100	0.01	65	100	769	100	100	1
2	6	1	100	0.02	65	100	769	100	100	1
2	6	1	100	0.03	65	100	769	100	100	1
2	6	1	100	0.04	65	100	769	100	100	1
2	6	1	100	0.05	65	100	769	100	100	1
2	6	1	100	0.1	65	100	769	100	100	1
2	6	1	10000	0	65	100	768.9	99.987	99.9935	0.999167
2	6	1	10000	0.01	65	100	768.9	99.987	99.9935	0.999167
2	6	1	10000	0.02	65	100	768.8	99.974	99.987	0.998335
2	6	1	10000	0.03	65	100	768.8	99.974	99.987	0.998335
2	6	1	10000	0.04	65	100	769	100	100	1
2	6	1	10000	0.05	65	100	769	100	100	1
2	6	1	10000	0.1	65	100	769	100	100	1
3	0	0	0.01	0	65	100	769	100	100	1
3	0	0	0.01	0.01	65	100	769	100	100	1
3	0	0	0.01	0.02	65	100	769	100	100	1
3	0	0	0.01	0.03	65	100	769	100	100	1
3	0	0	0.01	0.04	65	100	769	100	100	1
3	0	0	0.01	0.05	65	100	769	100	100	1
3	0	0	0.01	0.1	65	100	769	100	100	1
3	0	0	0.1	0	65	100	769	100	100	1
3	0	0	0.1	0.01	65	100	769	100	100	1
3	0	0	0.1	0.02	65	100	769	100	100	1
3	0	0	0.1	0.03	65	100	769	100	100	1
3	0	0	0.1	0.04	65	100	769	100	100	1
3	0	0	0.1	0.05	65	100	769	100	100	1
3	0	0	0.1	0.1	65	100	769	100	100	1
3	0	0	1	0	65	100	769	100	100	1
3	0	0	1	0.01	65	100	769	100	100	1
3	0	0	1	0.02	65	100	769	100	100	1
3	0	0	1	0.03	65	100	769	100	100	1
3	0	0	1	0.04	65	100	769	100	100	1
3	0	0	1	0.05	65	100	769	100	100	1
3	0	0	1	0.1	65	100	769	100	100	1
3	0	0	100	0	65	100	769	100	100	1
3	0	0	100	0.01	65	100	769	100	100	1
3	0	0	100	0.02	65	100	769	100	100	1
3	0	0	100	0.03	65	100	769	100	100	1
3	0	0	100	0.04	65	100	769	100	100	1
3	0	0	100	0.05	65	100	769	100	100	1
3	0	0	100	0.1	65	100	769	100	100	1
3	0	0	10000	0	65	100	769	100	100	1
3	0	0	10000	0.01	65	100	769	100	100	1
3	0	0	10000	0.02	65	100	769	100	100	1
3	0	0	10000	0.03	65	100	769	100	100	1
3	0	0	10000	0.04	65	100	769	100	100	1
3	0	0	10000	0.05	65	100	769	100	100	1
3	0	0	10000	0.1	65	100	769	100	100	1
3	0	1	0.01	0	65	100	769	100	100	1
3	0	1	0.01	0.01	65	100	769	100	100	1
3	0	1	0.01	0.02	65	100	769	100	100	1
3	0	1	0.01	0.03	65	100	769	100	100	1
3	0	1	0.01	0.04	65	100	769	100	100	1
3	0	1	0.01	0.05	65	100	769	100	100	1
3	0	1	0.01	0.1	65	100	769	100	100	1
3	0	1	0.1	0	65	100	769	100	100	1
3	0	1	0.1	0.01	65	100	769	100	100	1
3	0	1	0.1	0.02	65	100	769	100	100	1
3	0	1	0.1	0.03	65	100	769	100	100	1
3	0	1	0.1	0.04	65	100	769	100	100	1
3	0	1	0.1	0.05	65	100	769	100	100	1
3	0	1	0.1	0.1	65	100	769	100	100	1
3	0	1	1	0	65	100	769	100	100	1
3	0	1	1	0.01	65	100	769	100	100	1
3	0	1	1	0.02	65	100	769	100	100	1
3	0	1	1	0.03	65	100	769	100	100	1
3	0	1	1	0.04	65	100	769	100	100	1
3	0	1	1	0.05	65	100	769	100	100	1
3	0	1	1	0.1	65	100	769	100	100	1
3	0	1	100	0	65	100	769	100	100	1
3	0	1	100	0.01	65	100	769	100	100	1
3	0	1	100	0.02	65	100	769	100	100	1
3	0	1	100	0.03	65	100	769	100	100	1
3	0	1	100	0.04	65	100	769	100	100	1
3	0	1	100	0.05	65	100	769	100	100	1
3	0	1	100	0.1	65	100	769	100	100	1
3	0	1	10000	0	65	100	769	100	100	1
3	0	1	10000	0.01	65	100	769	100	100	1
3	0	1	10000	0.02	65	100	769	100	100	1
3	0	1	10000	0.03	65	100	769	100	100	1
3	0	1	10000	0.04	65	100	769	100	100	1
3	0	1	10000	0.05	65	100	769	100	100	1
3	0	1	10000	0.1	65	100	769	100	100	1
3	3	0	0.01	0	65	100	769	100	100	1
3	3	0	0.01	0.01	65	100	769	100	100	1
3	3	0	0.01	0.02	65	100	769	100	100	1
3	3	0	0.01	0.03	65	100	769	100	100	1
3	3	0	0.01	0.04	65	100	769	100	100	1
3	3	0	0.01	0.05	65	100	769	100	100	1
3	3	0	0.01	0.1	65	100	769	100	100	1
3	3	0	0.1	0	65	100	769	100	100	1
3	3	0	0.1	0.01	65	100	769	100	100	1
3	3	0	0.1	0.02	65	100	769	100	100	1
3	3	0	0.1	0.03	65	100	769	100	100	1
3	3	0	0.1	0.04	65	100	769	100	100	1
3	3	0	0.1	0.05	65	100	769	100	100	1
3	3	0	0.1	0.1	65	100	769	100	100	1
3	3	0	1	0	65	100	769	100	100	1
3	3	0	1	0.01	65	100	769	100	100	1
3	3	0	1	0.02	65	100	769	100	100	1
3	3	0	1	0.03	65	100	769	100	100	1
3	3	0	1	0.04	65	100	769	100	100	1
3	3	0	1	0.05	65	100	769	100	100	1
3	3	0	1	0.1	65	100	769	100	100	1
3	3	0	100	0	65	100	769	100	100	1
3	3	0	100	0.01	65	100	769	100	100	1
3	3	0	100	0.02	65	100	769	100	100	1
3	3	0	100	0.03	65	100	769	100	100	1
3	3	0	100	0.04	65	100	769	100	100	1
3	3	0	100	0.05	65	100	769	100	100	1
3	3	0	100	0.1	65	100	769	100	100	1
3	3	0	10000	0	65	100	769	100	100	1
3	3	0	10000	0.01	65	100	769	100	100	1
3	3	0	10000	0.02	65	100	769	100	100	1
3	3	0	10000	0.03	65	100	769	100	100	1
3	3	0	10000	0.04	65	100	769	100	100	1
3	3	0	10000	0.05	65	100	769	100	100	1
3	3	0	10000	0.1	65	100	769	100	100	1
3	3	1	0.01	0	65	100	769	100	100	1
3	3	1	0.01	0.01	65	100	769	100	100	1
3	3	1	0.01	0.02	65	100	769	100	100	1
3	3	1	0.01	0.03	65	100	769	100	100	1
3	3	1	0.01	0.04	65	100	769	100	100	1
3	3	1	0.01	0.05	65	100	769	100	100	1
3	3	1	0.01	0.1	65	100	769	100	100	1
3	3	1	0.1	0	65	100	769	100	100	1
3	3	1	0.1	0.01	65	100	769	100	100	1
3	3	1	0.1	0.02	65	100	769	100	100	1
3	3	1	0.1	0.03	65	100	769	100	100	1
3	3	1	0.1	0.04	65	100	769	100	100	1
3	3	1	0.1	0.05	65	100	769	100	100	1
3	3	1	0.1	0.1	65	100	769	100	100	1
3	3	1	1	0	65	100	769	100	100	1
3	3	1	1	0.01	65	100	769	100	100	1
3	3	1	1	0.02	65	100	769	100	100	1
3	3	1	1	0.03	65	100	769	100	100	1
3	3	1	1	0.04	65	100	769	100	100	1
3	3	1	1	0.05	65	100	769	100	100	1
3	3	1	1	0.1	65	100	769	100	100	1
3	3	1	100	0	65	100	769	100	100	1
3	3	1	100	0.01	65	100	769	100	100	1
3	3	1	100	0.02	65	100	769	100	100	1
3	3	1	100	0.03	65	100	769	100	100	1
3	3	1	100	0.04	65	100	769	100	100	1
3	3	1	100	0.05	65	100	769	100	100	1
3	3	1	100	0.1	65	100	769	100	100	1
3	3	1	10000	0	65	100	769	100	100	1
3	3	1	10000	0.01	65	100	769	100	100	1
3	3	1	10000	0.02	65	100	769	100	100	1
3	3	1	10000	0.03	65	100	769	100	100	1
3	3	1	10000	0.04	65	100	769	100	100	1
3	3	1	10000	0.05	65	100	769	100	100	1
3	3	1	10000	0.1	65	100	769	100	100	1
3	6	0	0.01	0	65	100	769	100	100	1
3	6	0	0.01	0.01	65	100	769	100	100	1
3	6	0	0.01	0.02	65	100	769	100	100	1
3	6	0	0.01	0.03	65	100	769	100	100	1
3	6	0	0.01	0.04	65	100	769	100	100	1
3	6	0	0.01	0.05	65	100	769	100	100	1
3	6	0	0.01	0.1	65	100	769	100	100	1
3	6	0	0.1	0	65	100	769	100	100	1
3	6	0	0.1	0.01	65	100	769	100	100	1
3	6	0	0.1	0.02	65	100	769	100	100	1
3	6	0	0.1	0.03	65	100	769	100	100	1
3	6	0	0.1	0.04	65	100	769	100	100	1
3	6	0	0.1	0.05	65	100	769	100	100	1
3	6	0	0.1	0.1	65	100	769	100	100	1
3	6	0	1	0	65	100	769	100	100	1
3	6	0	1	0.01	65	100	769	100	100	1
3	6	0	1	0.02	65	100	769	100	100	1
3	6	0	1	0.03	65	100	769	100	100	1
3	6	0	1	0.04	65	100	769	100	100	1
3	6	0	1	0.05	65	100	769	100	100	1
3	6	0	1	0.1	65	100	769	100	100	1
3	6	0	100	0	65	100	769	100	100	1
3	6	0	100	0.01	65	100	769	100	100	1
3	6	0	100	0.02	65	100	769	100	100	1
3	6	0	100	0.03	65	100	769	100	100	1
3	6	0	100	0.04	65	100	769	100	100	1
3	6	0	100	0.05	65	100	769	100	100	1
3	6	0	100	0.1	65	100	769	100	100	1
3	6	0	10000	0	65	100	769	100	100	1
3	6	0	10000	0.01	65	100	769	100	100	1
3	6	0	10000	0.02	65	100	769	100	100	1
3	6	0	10000	0.03	65	100	769	100	100	1
3	6	0	10000	0.04	65	100	769	100	100	1
3	6	0	10000	0.05	65	100	769	100	100	1
3	6	0	10000	0.1	65	100	769	100	100	1
3	6	1	0.01	0	65	100	769	100	100	1
3	6	1	0.01	0.01	65	100	769	100	100	1
3	6	1	0.01	0.02	65	100	769	100	100	1
3	6	1	0.01	0.03	65	100	769	100	100	1
3	6	1	0.01	0.04	65	100	769	100	100	1
3	6	1	0.01	0.05	65	100	769	100	100	1
3	6	1	0.01	0.1	65	100	769	100	100	1
3	6	1	0.1	0	65	100	769	100	100	1
3	6	1	0.1	0.01	65	100	769	100	100	1
3	6	1	0.1	0.02	65	100	769	100	100	1
3	6	1	0.1	0.03	65	100	769	100	100	1
3	6	1	0.1	0.04	65	100	769	100	100	1
3	6	1	0.1	0.05	65	100	769	100	100	1
3	6	1	0.1	0.1	65	100	769	100	100	1
3	6	1	1	0	65	100	769	100	100	1
3	6	1	1	0.01	65	100	769	100	100	1
3	6	1	1	0.02	65	100	769	100	100	1
3	6	1	1	0.03	65	100	769	100	100	1
3	6	1	1	0.04	65	100	769	100	100	1
3	6	1	1	0.05	65	100	769	100	100	1
3	6	1	1	0.1	65	100	769	100	100	1
3	6	1	100	0	65	100	769	100	100	1
3	6	1	100	0.01	65	100	769	100	100	1
3	6	1	100	0.02	65	100	769	100	100	1
3	6	1	100	0.03	65	100	769	100	100	1
3	6	1	100	0.04	65	100	769	100	100	1
3	6	1	100	0.05	65	100	769	100	100	1
3	6	1	100	0.1	65	100	769	100	100	1
3	6	1	10000	0	65	100	769	100	100	1
3	6	1	10000	0.01	65	100	769	100	100	1
3	6	1	10000	0.02	65	100	769	100	100	1
3	6	1	10000	0.03	65	100	769	100	100	1
3	6	1	10000	0.04	65	100	769	100	100	1
3	6	1	10000	0.05	65	100	769	100	100	1
3	6	1	10000	0.1	65	100	769	100	100	1
4	0	0	0.01	0	65	100	769	100	100	1
4	0	0	0.01	0.01	65	100	769	100	100	1
4	0	0	0.01	0.02	64.9	99.8462	769	100	99.9231	0.999166
4	0	0	0.01	0.03	65	100	769	100	100	1
4	0	0	0.01	0.04	65	100	769	100	100	1
4	0	0	0.01	0.05	65	100	769	100	100	1
4	0	0	0.01	0.1	65	100	769	100	100	1
4	0	0	0.1	0	65	100	769	100	100	1
4	0	0	0.1	0.01	65	100	769	100	100	1
4	0	0	0.1	0.02	65	100	769	100	100	1
4	0	0	0.1	0.03	64.9	99.8462	769	100	99.9231	0.999166
4	0	0	0.1	0.04	64.9	99.8462	769	100	99.9231	0.999166
4	0	0	0.1	0.05	65	100	769	100	100	1
4	0	0	0.1	0.1	65	100	769	100	100	1
4	0	0	1	0	65	100	769	100	100	1
4	0	0	1	0.01	65	100	769	100	100	1
4	0	0	1	0.02	65	100	769	100	100	1
4	0	0	1	0.03	65	100	769	100	100	1
4	0	0	1	0.04	65	100	769	100	100	1
4	0	0	1	0.05	65	100	769	100	100	1
4	0	0	1	0.1	65	100	769	100	100	1
4	0	0	100	0	65	100	769	100	100	1
4	0	0	100	0.01	65	100	769	100	100	1
4	0	0	100	0.02	65	100	769	100	100	1
4	0	0	100	0.03	65	100	769	100	100	1
4	0	0	100	0.04	65	100	769	100	100	1
4	0	0	100	0.05	65	100	769	100	100	1
4	0	0	100	0.1	65	100	769	100	100	1
4	0	0	10000	0	65	100	769	100	100	1
4	0	0	10000	0.01	65	100	769	100	100	1
4	0	0	10000	0.02	65	100	769	100	100	1
4	0	0	10000	0.03	65	100	769	100	100	1
4	0	0	10000	0.04	65	100	769	100	100	1
4	0	0	10000	0.05	65	100	769	100	100	1
4	0	0	10000	0.1	64.9	99.8462	769	100	99.9231	0.999166
4	0	1	0.01	0	65	100	769	100	100	1
4	0	1	0.01	0.01	65	100	769	100	100	1
4	0	1	0.01	0.02	65	100	769	100	100	1
4	0	1	0.01	0.03	65	100	769	100	100	1
4	0	1	0.01	0.04	65	100	769	100	100	1
4	0	1	0.01	0.05	65	100	769	100	100	1
4	0	1	0.01	0.1	65	100	769	100	100	1
4	0	1	0.1	0	64.9	99.8462	769	100	99.9231	0.999166
4	0	1	0.1	0.01	64.9	99.8462	769	100	99.9231	0.999166
4	0	1	0.1	0.02	65	100	769	100	100	1
4	0	1	0.1	0.03	65	100	769	100	100	1
4	0	1	0.1	0.04	65	100	769	100	100	1
4	0	1	0.1	0.05	65	100	769	100	100	1
4	0	1	0.1	0.1	65	100	769	100	100	1
4	0	1	1	0	65	100	769	100	100	1
4	0	1	1	0.01	64.9	99.8462	769	100	99.9231	0.999166
4	0	1	1	0.02	65	100	769	100	100	1
4	0	1	1	0.03	64.9	99.8462	769	100	99.9231	0.999166
4	0	1	1	0.04	64.9	99.8462	769	100	99.9231	0.999166
4	0	1	1	0.05	65	100	769	100	100	1
4	0	1	1	0.1	65	100	769	100	100	1
4	0	1	100	0	65	100	769	100	100	1
4	0	1	100	0.01	65	100	769	100	100	1
4	0	1	100	0.02	65	100	769	100	100	1
4	0	1	100	0.03	65	100	769	100	100	1
4	0	1	100	0.04	64.9	99.8462	769	100	99.9231	0.999166
4	0	1	100	0.05	65	100	769	100	100	1
4	0	1	100	0.1	65	100	769	100	100	1
4	0	1	10000	0	64.9	99.8462	769	100	99.9231	0.999166
4	0	1	10000	0.01	65	100	769	100	100	1
4	0	1	10000	0.02	65	100	769	100	100	1
4	0	1	10000	0.03	64.9	99.8462	769	100	99.9231	0.999166
4	0	1	10000	0.04	65	100	769	100	100	1
4	0	1	10000	0.05	65	100	769	100	100	1
4	0	1	10000	0.1	65	100	769	100	100	1
4	3	0	0.01	0	65	100	769	100	100	1
4	3	0	0.01	0.01	65	100	769	100	100	1
4	3	0	0.01	0.02	65	100	769	100	100	1
4	3	0	0.01	0.03	65	100	769	100	100	1
4	3	0	0.01	0.04	65	100	769	100	100	1
4	3	0	0.01	0.05	65	100	769	100	100	1
4	3	0	0.01	0.1	65	100	769	100	100	1
4	3	0	0.1	0	65	100	769	100	100	1
4	3	0	0.1	0.01	65	100	769	100	100	1
4	3	0	0.1	0.02	65	100	769	100	100	1
4	3	0	0.1	0.03	65	100	769	100	100	1
4	3	0	0.1	0.04	65	100	769	100	100	1
4	3	0	0.1	0.05	65	100	769	100	100	1
4	3	0	0.1	0.1	64.9	99.8462	769	100	99.9231	0.999166
4	3	0	1	0	65	100	769	100	100	1
4	3	0	1	0.01	65	100	769	100	100	1
4	3	0	1	0.02	65	100	769	100	100	1
4	3	0	1	0.03	65	100	769	100	100	1
4	3	0	1	0.04	65	100	769	100	100	1
4	3	0	1	0.05	65	100	769	100	100	1
4	3	0	1	0.1	65	100	769	100	100	1
4	3	0	100	0	65	100	769	100	100	1
4	3	0	100	0.01	65	100	769	100	100	1
4	3	0	100	0.02	65	100	769	100	100	1
4	3	0	100	0.03	65	100	769	100	100	1
4	3	0	100	0.04	65	100	769	100	100	1
4	3	0	100	0.05	65	100	769	100	100	1
4	3	0	100	0.1	65	100	769	100	100	1
4	3	0	10000	0	65	100	769	100	100	1
4	3	0	10000	0.01	65	100	769	100	100	1
4	3	0	10000	0.02	65	100	769	100	100	1
4	3	0	10000	0.03	65	100	769	100	100	1
4	3	0	10000	0.04	65	100	769	100	100	1
4	3	0	10000	0.05	65	100	769	100	100	1
4	3	0	10000	0.1	65	100	769	100	100	1
4	3	1	0.01	0	65	100	769	100	100	1
4	3	1	0.01	0.01	65	100	769	100	100	1
4	3	1	0.01	0.02	64.9	99.8462	769	100	99.9231	0.999166
4	3	1	0.01	0.03	65	100	769	100	100	1
4	3	1	0.01	0.04	65	100	769	100	100	1
4	3	1	0.01	0.05	65	100	769	100	100	1
4	3	1	0.01	0.1	65	100	769	100	100	1
4	3	1	0.1	0	65	100	769	100	100	1
4	3	1	0.1	0.01	65	100	769	100	100	1
4	3	1	0.1	0.02	65	100	769	100	100	1
4	3	1	0.1	0.03	65	100	769	100	100	1
4	3	1	0.1	0.04	65	100	769	100	100	1
4	3	1	0.1	0.05	65	100	769	100	100	1
4	3	1	0.1	0.1	65	100	769	100	100	1
4	3	1	1	0	65	100	769	100	100	1
4	3	1	1	0.01	65	100	769	100	100	1
4	3	1	1	0.02	65	100	769	100	100	1
4	3	1	1	0.03	65	100	769	100	100	1
4	3	1	1	0.04	65	100	769	100	100	1
4	3	1	1	0.05	65	100	769	100	100	1
4	3	1	1	0.1	65	100	769	100	100	1
4	3	1	100	0	65	100	769	100	100	1
4	3	1	100	0.01	65	100	769	100	100	1
4	3	1	100	0.02	65	100	769	100	100	1
4	3	1	100	0.03	65	100	769	100	100	1
4	3	1	100	0.04	65	100	769	100	100	1
4	3	1	100	0.05	65	100	769	100	100	1
4	3	1	100	0.1	65	100	769	100	100	1
4	3	1	10000	0	65	100	769	100	100	1
4	3	1	10000	0.01	65	100	769	100	100	1
4	3	1	10000	0.02	65	100	769	100	100	1
4	3	1	10000	0.03	65	100	769	100	100	1
4	3	1	10000	0.04	65	100	769	100	100	1
4	3	1	10000	0.05	65	100	769	100	100	1
4	3	1	10000	0.1	65	100	769	100	100	1
4	6	0	0.01	0	65	100	769	100	100	1
4	6	0	0.01	0.01	65	100	769	100	100	1
4	6	0	0.01	0.02	65	100	769	100	100	1
4	6	0	0.01	0.03	65	100	769	100	100	1
4	6	0	0.01	0.04	65	100	769	100	100	1
4	6	0	0.01	0.05	65	100	769	100	100	1
4	6	0	0.01	0.1	65	100	769	100	100	1
4	6	0	0.1	0	65	100	769	100	100	1
4	6	0	0.1	0.01	65	100	769	100	100	1
4	6	0	0.1	0.02	65	100	769	100	100	1
4	6	0	0.1	0.03	65	100	769	100	100	1
4	6	0	0.1	0.04	65	100	769	100	100	1
4	6	0	0.1	0.05	65	100	769	100	100	1
4	6	0	0.1	0.1	65	100	769	100	100	1
4	6	0	1	0	65	100	769	100	100	1
4	6	0	1	0.01	65	100	769	100	100	1
4	6	0	1	0.02	65	100	769	100	100	1
4	6	0	1	0.03	65	100	769	100	100	1
4	6	0	1	0.04	65	100	769	100	100	1
4	6	0	1	0.05	64.9	99.8462	769	100	99.9231	0.999166
4	6	0	1	0.1	65	100	769	100	100	1
4	6	0	100	0	65	100	769	100	100	1
4	6	0	100	0.01	65	100	769	100	100	1
4	6	0	100	0.02	65	100	769	100	100	1
4	6	0	100	0.03	65	100	769	100	100	1
4	6	0	100	0.04	65	100	769	100	100	1
4	6	0	100	0.05	65	100	769	100	100	1
4	6	0	100	0.1	65	100	769	100	100	1
4	6	0	10000	0	65	100	769	100	100	1
4	6	0	10000	0.01	65	100	769	100	100	1
4	6	0	10000	0.02	65	100	769	100	100	1
4	6	0	10000	0.03	65	100	769	100	100	1
4	6	0	10000	0.04	65	100	769	100	100	1
4	6	0	10000	0.05	65	100	769	100	100	1
4	6	0	10000	0.1	65	100	769	100	100	1
4	6	1	0.01	0	65	100	769	100	100	1
4	6	1	0.01	0.01	65	100	769	100	100	1
4	6	1	0.01	0.02	65	100	769	100	100	1
4	6	1	0.01	0.03	65	100	769	100	100	1
4	6	1	0.01	0.04	65	100	769	100	100	1
4	6	1	0.01	0.05	65	100	769	100	100	1
4	6	1	0.01	0.1	65	100	769	100	100	1
4	6	1	0.1	0	65	100	769	100	100	1
4	6	1	0.1	0.01	65	100	769	100	100	1
4	6	1	0.1	0.02	65	100	769	100	100	1
4	6	1	0.1	0.03	65	100	769	100	100	1
4	6	1	0.1	0.04	65	100	769	100	100	1
4	6	1	0.1	0.05	65	100	769	100	100	1
4	6	1	0.1	0.1	65	100	769	100	100	1
4	6	1	1	0	65	100	769	100	100	1
4	6	1	1	0.01	65	100	769	100	100	1
4	6	1	1	0.02	65	100	769	100	100	1
4	6	1	1	0.03	65	100	769	100	100	1
4	6	1	1	0.04	65	100	769	100	100	1
4	6	1	1	0.05	65	100	769	100	100	1
4	6	1	1	0.1	65	100	769	100	100	1
4	6	1	100	0	65	100	769	100	100	1
4	6	1	100	0.01	65	100	769	100	100	1
4	6	1	100	0.02	65	100	769	100	100	1
4	6	1	100	0.03	65	100	769	100	100	1
4	6	1	100	0.04	65	100	769	100	100	1
4	6	1	100	0.05	65	100	769	100	100	1
4	6	1	100	0.1	65	100	769	100	100	1
4	6	1	10000	0	65	100	769	100	100	1
4	6	1	10000	0.01	65	100	769	100	100	1
4	6	1	10000	0.02	65	100	769	100	100	1
4	6	1	10000	0.03	65	100	769	100	100	1
4	6	1	10000	0.04	65	100	769	100	100	1
4	6	1	10000	0.05	65	100	769	100	100	1
4	6	1	10000	0.1	65	100	769	100	100	1
5	0	0	0.01	0	65	100	769	100	100	1
5	0	0	0.01	0.01	65	100	769	100	100	1
5	0	0	0.01	0.02	65	100	769	100	100	1
5	0	0	0.01	0.03	65	100	769	100	100	1
5	0	0	0.01	0.04	65	100	769	100	100	1
5	0	0	0.01	0.05	65	100	769	100	100	1
5	0	0	0.01	0.1	65	100	769	100	100	1
5	0	0	0.1	0	65	100	769	100	100	1
5	0	0	0.1	0.01	65	100	769	100	100	1
5	0	0	0.1	0.02	65	100	769	100	100	1
5	0	0	0.1	0.03	65	100	769	100	100	1
5	0	0	0.1	0.04	65	100	769	100	100	1
5	0	0	0.1	0.05	65	100	769	100	100	1
5	0	0	0.1	0.1	65	100	769	100	100	1
5	0	0	1	0	65	100	769	100	100	1
5	0	0	1	0.01	65	100	769	100	100	1
5	0	0	1	0.02	65	100	769	100	100	1
5	0	0	1	0.03	65	100	769	100	100	1
5	0	0	1	0.04	65	100	769	100	100	1
5	0	0	1	0.05	65	100	769	100	100	1
5	0	0	1	0.1	65	100	769	100	100	1
5	0	0	100	0	65	100	769	100	100	1
5	0	0	100	0.01	65	100	769	100	100	1
5	0	0	100	0.02	65	100	769	100	100	1
5	0	0	100	0.03	65	100	769	100	100	1
5	0	0	100	0.04	65	100	769	100	100	1
5	0	0	100	0.05	65	100	769	100	100	1
5	0	0	100	0.1	65	100	769	100	100	1
5	0	0	10000	0	65	100	769	100	100	1
5	0	0	10000	0.01	65	100	769	100	100	1
5	0	0	10000	0.02	65	100	769	100	100	1
5	0	0	10000	0.03	65	100	769	100	100	1
5	0	0	10000	0.04	65	100	769	100	100	1
5	0	0	10000	0.05	65	100	769	100	100	1
5	0	0	10000	0.1	65	100	769	100	100	1
5	0	1	0.01	0	64.9	99.8462	769	100	99.9231	0.999166
5	0	1	0.01	0.01	65	100	769	100	100	1
5	0	1	0.01	0.02	65	100	769	100	100	1
5	0	1	0.01	0.03	65	100	769	100	100	1
5	0	1	0.01	0.04	65	100	769	100	100	1
5	0	1	0.01	0.05	65	100	769	100	100	1
5	0	1	0.01	0.1	65	100	769	100	100	1
5	0	1	0.1	0	65	100	769	100	100	1
5	0	1	0.1	0.01	65	100	769	100	100	1
5	0	1	0.1	0.02	65	100	769	100	100	1
5	0	1	0.1	0.03	65	100	769	100	100	1
5	0	1	0.1	0.04	65	100	769	100	100	1
5	0	1	0.1	0.05	65	100	769	100	100	1
5	0	1	0.1	0.1	65	100	769	100	100	1
5	0	1	1	0	65	100	769	100	100	1
5	0	1	1	0.01	65	100	769	100	100	1
5	0	1	1	0.02	65	100	769	100	100	1
5	0	1	1	0.03	65	100	769	100	100	1
5	0	1	1	0.04	64.9	99.8462	769	100	99.9231	0.999166
5	0	1	1	0.05	65	100	769	100	100	1
5	0	1	1	0.1	65	100	769	100	100	1
5	0	1	100	0	65	100	769	100	100	1
5	0	1	100	0.01	65	100	769	100	100	1
5	0	1	100	0.02	65	100	769	100	100	1
5	0	1	100	0.03	65	100	769	100	100	1
5	0	1	100	0.04	65	100	769	100	100	1
5	0	1	100	0.05	65	100	769	100	100	1
5	0	1	100	0.1	65	100	769	100	100	1
5	0	1	10000	0	65	100	769	100	100	1
5	0	1	10000	0.01	65	100	769	100	100	1
5	0	1	10000	0.02	65	100	769	100	100	1
5	0	1	10000	0.03	65	100	769	100	100	1
5	0	1	10000	0.04	65	100	769	100	100	1
5	0	1	10000	0.05	64.9	99.8462	769	100	99.9231	0.999166
5	0	1	10000	0.1	65	100	769	100	100	1
5	3	0	0.01	0	65	100	769	100	100	1
5	3	0	0.01	0.01	65	100	769	100	100	1
5	3	0	0.01	0.02	65	100	769	100	100	1
5	3	0	0.01	0.03	65	100	769	100	100	1
5	3	0	0.01	0.04	65	100	769	100	100	1
5	3	0	0.01	0.05	65	100	769	100	100	1
5	3	0	0.01	0.1	65	100	769	100	100	1
5	3	0	0.1	0	65	100	769	100	100	1
5	3	0	0.1	0.01	65	100	769	100	100	1
5	3	0	0.1	0.02	65	100	769	100	100	1
5	3	0	0.1	0.03	65	100	769	100	100	1
5	3	0	0.1	0.04	65	100	769	100	100	1
5	3	0	0.1	0.05	65	100	769	100	100	1
5	3	0	0.1	0.1	65	100	769	100	100	1
5	3	0	1	0	65	100	769	100	100	1
5	3	0	1	0.01	65	100	769	100	100	1
5	3	0	1	0.02	65	100	769	100	100	1
5	3	0	1	0.03	65	100	769	100	100	1
5	3	0	1	0.04	65	100	769	100	100	1
5	3	0	1	0.05	65	100	769	100	100	1
5	3	0	1	0.1	65	100	769	100	100	1
5	3	0	100	0	65	100	769	100	100	1
5	3	0	100	0.01	65	100	769	100	100	1
5	3	0	100	0.02	65	100	769	100	100	1
5	3	0	100	0.03	65	100	769	100	100	1
5	3	0	100	0.04	65	100	769	100	100	1
5	3	0	100	0.05	65	100	769	100	100	1
5	3	0	100	0.1	65	100	769	100	100	1
5	3	0	10000	0	65	100	769	100	100	1
5	3	0	10000	0.01	65	100	769	100	100	1
5	3	0	10000	0.02	65	100	769	100	100	1
5	3	0	10000	0.03	65	100	769	100	100	1
5	3	0	10000	0.04	65	100	769	100	100	1
5	3	0	10000	0.05	65	100	769	100	100	1
5	3	0	10000	0.1	65	100	769	100	100	1
5	3	1	0.01	0	65	100	769	100	100	1
5	3	1	0.01	0.01	65	100	769	100	100	1
5	3	1	0.01	0.02	65	100	769	100	100	1
5	3	1	0.01	0.03	65	100	769	100	100	1
5	3	1	0.01	0.04	65	100	769	100	100	1
5	3	1	0.01	0.05	65	100	769	100	100	1
5	3	1	0.01	0.1	65	100	769	100	100	1
5	3	1	0.1	0	65	100	769	100	100	1
5	3	1	0.1	0.01	65	100	769	100	100	1
5	3	1	0.1	0.02	65	100	769	100	100	1
5	3	1	0.1	0.03	65	100	769	100	100	1
5	3	1	0.1	0.04	65	100	769	100	100	1
5	3	1	0.1	0.05	65	100	769	100	100	1
5	3	1	0.1	0.1	65	100	769	100	100	1
5	3	1	1	0	65	100	769	100	100	1
5	3	1	1	0.01	65	100	769	100	100	1
5	3	1	1	0.02	65	100	769	100	100	1
5	3	1	1	0.03	65	100	769	100	100	1
5	3	1	1	0.04	65	100	769	100	100	1
5	3	1	1	0.05	65	100	769	100	100	1
5	3	1	1	0.1	65	100	769	100	100	1
5	3	1	100	0	64.9	99.8462	769	100	99.9231	0.999166
5	3	1	100	0.01	65	100	769	100	100	1
5	3	1	100	0.02	65	100	769	100	100	1
5	3	1	100	0.03	65	100	769	100	100	1
5	3	1	100	0.04	65	100	769	100	100	1
5	3	1	100	0.05	65	100	769	100	100	1
5	3	1	100	0.1	65	100	769	100	100	1
5	3	1	10000	0	65	100	769	100	100	1
5	3	1	10000	0.01	65	100	769	100	100	1
5	3	1	10000	0.02	65	100	769	100	100	1
5	3	1	10000	0.03	65	100	769	100	100	1
5	3	1	10000	0.04	65	100	769	100	100	1
5	3	1	10000	0.05	65	100	769	100	100	1
5	3	1	10000	0.1	65	100	769	100	100	1
5	6	0	0.01	0	65	100	769	100	100	1
5	6	0	0.01	0.01	65	100	769	100	100	1
5	6	0	0.01	0.02	65	100	769	100	100	1
5	6	0	0.01	0.03	65	100	769	100	100	1
5	6	0	0.01	0.04	65	100	769	100	100	1
5	6	0	0.01	0.05	65	100	769	100	100	1
5	6	0	0.01	0.1	65	100	769	100	100	1
5	6	0	0.1	0	65	100	769	100	100	1
5	6	0	0.1	0.01	65	100	769	100	100	1
5	6	0	0.1	0.02	65	100	769	100	100	1
5	6	0	0.1	0.03	65	100	769	100	100	1
5	6	0	0.1	0.04	64.9	99.8462	769	100	99.9231	0.999166
5	6	0	0.1	0.05	65	100	769	100	100	1
5	6	0	0.1	0.1	65	100	769	100	100	1
5	6	0	1	0	65	100	769	100	100	1
5	6	0	1	0.01	65	100	769	100	100	1
5	6	0	1	0.02	65	100	769	100	100	1
5	6	0	1	0.03	65	100	769	100	100	1
5	6	0	1	0.04	65	100	769	100	100	1
5	6	0	1	0.05	65	100	769	100	100	1
5	6	0	1	0.1	65	100	769	100	100	1
5	6	0	100	0	65	100	769	100	100	1
5	6	0	100	0.01	65	100	769	100	100	1
5	6	0	100	0.02	65	100	769	100	100	1
5	6	0	100	0.03	65	100	769	100	100	1
5	6	0	100	0.04	65	100	769	100	100	1
5	6	0	100	0.05	65	100	769	100	100	1
5	6	0	100	0.1	65	100	769	100	100	1
5	6	0	10000	0	65	100	769	100	100	1
5	6	0	10000	0.01	65	100	769	100	100	1
5	6	0	10000	0.02	65	100	769	100	100	1
5	6	0	10000	0.03	65	100	769	100	100	1
5	6	0	10000	0.04	65	100	769	100	100	1
5	6	0	10000	0.05	65	100	769	100	100	1
5	6	0	10000	0.1	65	100	769	100	100	1
5	6	1	0.01	0	65	100	769	100	100	1
5	6	1	0.01	0.01	65	100	769	100	100	1
5	6	1	0.01	0.02	65	100	769	100	100	1
5	6	1	0.01	0.03	65	100	769	100	100	1
5	6	1	0.01	0.04	65	100	769	100	100	1
5	6	1	0.01	0.05	65	100	769	100	100	1
5	6	1	0.01	0.1	65	100	769	100	100	1
5	6	1	0.1	0	65	100	769	100	100	1
5	6	1	0.1	0.01	65	100	769	100	100	1
5	6	1	0.1	0.02	65	100	769	100	100	1
5	6	1	0.1	0.03	65	100	769	100	100	1
5	6	1	0.1	0.04	65	100	769	100	100	1
5	6	1	0.1	0.05	65	100	769	100	100	1
5	6	1	0.1	0.1	65	100	769	100	100	1
5	6	1	1	0	65	100	769	100	100	1
5	6	1	1	0.01	65	100	769	100	100	1
5	6	1	1	0.02	65	100	769	100	100	1
5	6	1	1	0.03	65	100	769	100	100	1
5	6	1	1	0.04	65	100	769	100	100	1
5	6	1	1	0.05	65	100	769	100	100	1
5	6	1	1	0.1	65	100	769	100	100	1
5	6	1	100	0	65	100	769	100	100	1
5	6	1	100	0.01	65	100	769	100	100	1
5	6	1	100	0.02	65	100	769	100	100	1
5	6	1	100	0.03	65	100	769	100	100	1
5	6	1	100	0.04	65	100	769	100	100	1
5	6	1	100	0.05	65	100	769	100	100	1
5	6	1	100	0.1	65	100	769	100	100	1
5	6	1	10000	0	65	100	769	100	100	1
5	6	1	10000	0.01	65	100	769	100	100	1
5	6	1	10000	0.02	65	100	769	100	100	1
5	6	1	10000	0.03	65	100	769	100	100	1
5	6	1	10000	0.04	65	100	769	100	100	1
5	6	1	10000	0.05	65	100	769	100	100	1
5	6	1	10000	0.1	65	100	769	100	100	1
6	0	0	0.01	0	65	100	769	100	100	1
6	0	0	0.01	0.01	65	100	769	100	100	1
6	0	0	0.01	0.02	65	100	769	100	100	1
6	0	0	0.01	0.03	65	100	769	100	100	1
6	0	0	0.01	0.04	65	100	769	100	100	1
6	0	0	0.01	0.05	64.9	99.8462	769	100	99.9231	0.999166
6	0	0	0.01	0.1	65	100	769	100	100	1
6	0	0	0.1	0	65	100	769	100	100	1
6	0	0	0.1	0.01	65	100	769	100	100	1
6	0	0	0.1	0.02	65	100	769	100	100	1
6	0	0	0.1	0.03	65	100	769	100	100	1
6	0	0	0.1	0.04	65	100	769	100	100	1
6	0	0	0.1	0.05	65	100	769	100	100	1
6	0	0	0.1	0.1	65	100	769	100	100	1
6	0	0	1	0	65	100	769	100	100	1
6	0	0	1	0.01	65	100	769	100	100	1
6	0	0	1	0.02	65	100	769	100	100	1
6	0	0	1	0.03	65	100	769	100	100	1
6	0	0	1	0.04	65	100	769	100	100	1
6	0	0	1	0.05	65	100	769	100	100	1
6	0	0	1	0.1	65	100	769	100	100	1
6	0	0	100	0	65	100	769	100	100	1
6	0	0	100	0.01	65	100	769	100	100	1
6	0	0	100	0.02	65	100	769	100	100	1
6	0	0	100	0.03	65	100	769	100	100	1
6	0	0	100	0.04	65	100	769	100	100	1
6	0	0	100	0.05	65	100	769	100	100	1
6	0	0	100	0.1	65	100	769	100	100	1
6	0	0	10000	0	65	100	769	100	100	1
6	0	0	10000	0.01	65	100	769	100	100	1
6	0	0	10000	0.02	65	100	769	100	100	1
6	0	0	10000	0.03	65	100	769	100	100	1
6	0	0	10000	0.04	65	100	769	100	100	1
6	0	0	10000	0.05	65	100	769	100	100	1
6	0	0	10000	0.1	65	100	769	100	100	1
6	0	1	0.01	0	65	100	769	100	100	1
6	0	1	0.01	0.01	65	100	769	100	100	1
6	0	1	0.01	0.02	65	100	769	100	100	1
6	0	1	0.01	0.03	65	100	769	100	100	1
6	0	1	0.01	0.04	65	100	769	100	100	1
6	0	1	0.01	0.05	65	100	769	100	100	1
6	0	1	0.01	0.1	65	100	769	100	100	1
6	0	1	0.1	0	65	100	769	100	100	1
6	0	1	0.1	0.01	65	100	769	100	100	1
6	0	1	0.1	0.02	65	100	769	100	100	1
6	0	1	0.1	0.03	65	100	769	100	100	1
6	0	1	0.1	0.04	65	100	769	100	100	1
6	0	1	0.1	0.05	65	100	769	100	100	1
6	0	1	0.1	0.1	65	100	769	100	100	1
6	0	1	1	0	65	100	769	100	100	1
6	0	1	1	0.01	65	100	769	100	100	1
6	0	1	1	0.02	65	100	769	100	100	1
6	0	1	1	0.03	65	100	769	100	100	1
6	0	1	1	0.04	65	100	769	100	100	1
6	0	1	1	0.05	65	100	769	100	100	1
6	0	1	1	0.1	65	100	769	100	100	1
6	0	1	100	0	64.9	99.8462	769	100	99.9231	0.999166
6	0	1	100	0.01	65	100	769	100	100	1
6	0	1	100	0.02	65	100	769	100	100	1
6	0	1	100	0.03	65	100	769	100	100	1
6	0	1	100	0.04	65	100	769	100	100	1
6	0	1	100	0.05	65	100	769	100	100	1
6	0	1	100	0.1	65	100	769	100	100	1
6	0	1	10000	0	65	100	769	100	100	1
6	0	1	10000	0.01	65	100	769	100	100	1
6	0	1	10000	0.02	65	100	769	100	100	1
6	0	1	10000	0.03	65	100	769	100	100	1
6	0	1	10000	0.04	65	100	769	100	100	1
6	0	1	10000	0.05	65	100	769	100	100	1
6	0	1	10000	0.1	65	100	769	100	100	1
6	3	0	0.01	0	64.9	99.8462	769	100	99.9231	0.999166
6	3	0	0.01	0.01	64.9	99.8462	769	100	99.9231	0.999166
6	3	0	0.01	0.02	65	100	769	100	100	1
6	3	0	0.01	0.03	65	100	769	100	100	1
6	3	0	0.01	0.04	65	100	769	100	100	1
6	3	0	0.01	0.05	65	100	769	100	100	1
6	3	0	0.01	0.1	65	100	769	100	100	1
6	3	0	0.1	0	65	100	769	100	100	1
6	3	0	0.1	0.01	65	100	769	100	100	1
6	3	0	0.1	0.02	65	100	769	100	100	1
6	3	0	0.1	0.03	65	100	769	100	100	1
6	3	0	0.1	0.04	64.9	99.8462	769	100	99.9231	0.999166
6	3	0	0.1	0.05	64.9	99.8462	769	100	99.9231	0.999166
6	3	0	0.1	0.1	65	100	769	100	100	1
6	3	0	1	0	65	100	769	100	100	1
6	3	0	1	0.01	65	100	769	100	100	1
6	3	0	1	0.02	65	100	769	100	100	1
6	3	0	1	0.03	64.8	99.6923	769	100	99.8462	0.998331
6	3	0	1	0.04	65	100	769	100	100	1
6	3	0	1	0.05	65	100	769	100	100	1
6	3	0	1	0.1	65	100	769	100	100	1
6	3	0	100	0	65	100	769	100	100	1
6	3	0	100	0.01	65	100	769	100	100	1
6	3	0	100	0.02	65	100	769	100	100	1
6	3	0	100	0.03	65	100	769	100	100	1
6	3	0	100	0.04	65	100	769	100	100	1
6	3	0	100	0.05	65	100	769	100	100	1
6	3	0	100	0.1	65	100	769	100	100	1
6	3	0	10000	0	65	100	769	100	100	1
6	3	0	10000	0.01	65	100	769	100	100	1
6	3	0	10000	0.02	65	100	769	100	100	1
6	3	0	10000	0.03	65	100	769	100	100	1
6	3	0	10000	0.04	65	100	769	100	100	1
6	3	0	10000	0.05	65	100	769	100	100	1
6	3	0	10000	0.1	65	100	769	100	100	1
6	3	1	0.01	0	65	100	769	100	100	1
6	3	1	0.01	0.01	65	100	769	100	100	1
6	3	1	0.01	0.02	64.9	99.8462	769	100	99.9231	0.999166
6	3	1	0.01	0.03	65	100	769	100	100	1
6	3	1	0.01	0.04	64.9	99.8462	769	100	99.9231	0.999166
6	3	1	0.01	0.05	65	100	769	100	100	1
6	3	1	0.01	0.1	65	100	769	100	100	1
6	3	1	0.1	0	65	100	769	100	100	1
6	3	1	0.1	0.01	65	100	769	100	100	1
6	3	1	0.1	0.02	65	100	769	100	100	1
6	3	1	0.1	0.03	65	100	769	100	100	1
6	3	1	0.1	0.04	64.9	99.8462	769	100	99.9231	0.999166
6	3	1	0.1	0.05	65	100	769	100	100	1
6	3	1	0.1	0.1	64.9	99.8462	769	100	99.9231	0.999166
6	3	1	1	0	65	100	769	100	100	1
6	3	1	1	0.01	65	100	769	100	100	1
6	3	1	1	0.02	65	100	769	100	100	1
6	3	1	1	0.03	64.9	99.8462	769	100	99.9231	0.999166
6	3	1	1	0.04	65	100	769	100	100	1
6	3	1	1	0.05	65	100	769	100	100	1
6	3	1	1	0.1	65	100	769	100	100	1
6	3	1	100	0	65	100	769	100	100	1
6	3	1	100	0.01	65	100	769	100	100	1
6	3	1	100	0.02	64.9	99.8462	769	100	99.9231	0.999166
6	3	1	100	0.03	65	100	769	100	100	1
6	3	1	100	0.04	65	100	769	100	100	1
6	3	1	100	0.05	64.9	99.8462	769	100	99.9231	0.999166
6	3	1	100	0.1	65	100	769	100	100	1
6	3	1	10000	0	65	100	769	100	100	1
6	3	1	10000	0.01	64.9	99.8462	769	100	99.9231	0.999166
6	3	1	10000	0.02	65	100	769	100	100	1
6	3	1	10000	0.03	65	100	769	100	100	1
6	3	1	10000	0.04	64.8	99.6923	769	100	99.8462	0.998331
6	3	1	10000	0.05	65	100	769	100	100	1
6	3	1	10000	0.1	65	100	769	100	100	1
6	6	0	0.01	0	65	100	769	100	100	1
6	6	0	0.01	0.01	65	100	769	100	100	1
6	6	0	0.01	0.02	65	100	769	100	100	1
6	6	0	0.01	0.03	65	100	769	100	100	1
6	6	0	0.01	0.04	65	100	769	100	100	1
6	6	0	0.01	0.05	65	100	769	100	100	1
6	6	0	0.01	0.1	65	100	769	100	100	1
6	6	0	0.1	0	65	100	769	100	100	1
6	6	0	0.1	0.01	65	100	769	100	100	1
6	6	0	0.1	0.02	65	100	769	100	100	1
6	6	0	0.1	0.03	65	100	769	100	100	1
6	6	0	0.1	0.04	65	100	769	100	100	1
6	6	0	0.1	0.05	65	100	769	100	100	1
6	6	0	0.1	0.1	65	100	769	100	100	1
6	6	0	1	0	65	100	769	100	100	1
6	6	0	1	0.01	65	100	769	100	100	1
6	6	0	1	0.02	65	100	769	100	100	1
6	6	0	1	0.03	65	100	769	100	100	1
6	6	0	1	0.04	64.9	99.8462	769	100	99.9231	0.999166
6	6	0	1	0.05	65	100	769	100	100	1
6	6	0	1	0.1	65	100	769	100	100	1
6	6	0	100	0	65	100	769	100	100	1
6	6	0	100	0.01	65	100	769	100	100	1
6	6	0	100	0.02	65	100	769	100	100	1
6	6	0	100	0.03	65	100	769	100	100	1
6	6	0	100	0.04	65	100	769	100	100	1
6	6	0	100	0.05	65	100	769	100	100	1
6	6	0	100	0.1	65	100	769	100	100	1
6	6	0	10000	0	65	100	769	100	100	1
6	6	0	10000	0.01	65	100	769	100	100	1
6	6	0	10000	0.02	65	100	769	100	100	1
6	6	0	10000	0.03	65	100	769	100	100	1
6	6	0	10000	0.04	65	100	769	100	100	1
6	6	0	10000	0.05	65	100	769	100	100	1
6	6	0	10000	0.1	65	100	769	100	100	1
6	6	1	0.01	0	65	100	769	100	100	1
6	6	1	0.01	0.01	65	100	769	100	100	1
6	6	1	0.01	0.02	65	100	769	100	100	1
6	6	1	0.01	0.03	65	100	769	100	100	1
6	6	1	0.01	0.04	65	100	769	100	100	1
6	6	1	0.01	0.05	65	100	769	100	100	1
6	6	1	0.01	0.1	65	100	769	100	100	1
6	6	1	0.1	0	65	100	769	100	100	1
6	6	1	0.1	0.01	65	100	769	100	100	1
6	6	1	0.1	0.02	65	100	769	100	100	1
6	6	1	0.1	0.03	65	100	769	100	100	1
6	6	1	0.1	0.04	65	100	769	100	100	1
6	6	1	0.1	0.05	65	100	769	100	100	1
6	6	1	0.1	0.1	65	100	769	100	100	1
6	6	1	1	0	65	100	769	100	100	1
6	6	1	1	0.01	65	100	769	100	100	1
6	6	1	1	0.02	65	100	769	100	100	1
6	6	1	1	0.03	65	100	769	100	100	1
6	6	1	1	0.04	65	100	769	100	100	1
6	6	1	1	0.05	65	100	769	100	100	1
6	6	1	1	0.1	65	100	769	100	100	1
6	6	1	100	0	65	100	769	100	100	1
6	6	1	100	0.01	65	100	769	100	100	1
6	6	1	100	0.02	65	100	769	100	100	1
6	6	1	100	0.03	65	100	769	100	100	1
6	6	1	100	0.04	65	100	769	100	100	1
6	6	1	100	0.05	65	100	769	100	100	1
6	6	1	100	0.1	65	100	769	100	100	1
6	6	1	10000	0	65	100	769	100	100	1
6	6	1	10000	0.01	65	100	769	100	100	1
6	6	1	10000	0.02	65	100	769	100	100	1
6	6	1	10000	0.03	65	100	769	100	100	1
6	6	1	10000	0.04	65	100	769	100	100	1
6	6	1	10000	0.05	65	100	769	100	100	1
6	6	1	10000	0.1	65	100	769	100	100	1
1	0	0	0.01	0	63.4	97.5385	766.2	99.6359	98.5872	0.963648
1	0	0	0.01	0.01	63.2	97.2308	766	99.6099	98.4203	0.960339
1	0	0	0.01	0.02	63.2	97.2308	766.3	99.6489	98.4398	0.962722
1	0	0	0.01	0.03	63.6	97.8462	766.1	99.6229	98.7345	0.964576
1	0	0	0.01	0.04	62.8	96.6154	766.4	99.6619	98.1386	0.960074
1	0	0	0.01	0.05	62.9	96.7692	765.8	99.5839	98.1766	0.956164
1	0	0	0.01	0.1	63.1	97.0769	765.9	99.5969	98.3369	0.958684
1	0	0	0.1	0	62.8	96.6154	764.6	99.4278	98.0216	0.945934
1	0	0	0.1	0.01	62.8	96.6154	764.1	99.3628	97.9891	0.942104
1	0	0	0.1	0.02	62.4	96	764.7	99.4408	97.7204	0.94321
1	0	0	0.1	0.03	62.8	96.6154	764.6	99.4278	98.0216	0.945934
1	0	0	0.1	0.04	62.6	96.3077	764.4	99.4018	97.8548	0.942647
1	0	0	0.1	0.05	62.9	96.7692	764.3	99.3888	98.079	0.944505
1	0	0	0.1	0.1	63.4	97.5385	764.4	99.4018	98.4701	0.949632
1	0	0	1	0	62.8	96.6154	764.4	99.4018	98.0086	0.944397
1	0	0	1	0.01	62.5	96.1538	764.6	99.4278	97.7908	0.943312
1	0	0	1	0.02	62	95.3846	764.7	99.4408	97.4127	0.939706
1	0	0	1	0.03	62.4	96	764.5	99.4148	97.7074	0.941665
1	0	0	1	0.04	62.1	95.5385	764.2	99.3758	97.4571	0.936725
1	0	0	1	0.05	62.8	96.6154	764.3	99.3888	98.0021	0.943631
1	0	0	1	0.1	62.3	95.8462	764.9	99.4668	97.6565	0.943888
1	0	0	100	0	61.8	95.0769	764.1	99.3628	97.2199	0.933317
1	0	0	100	0.01	62.9	96.7692	764.7	99.4408	98.105	0.947577
1	0	0	100	0.02	62.9	96.7692	763.9	99.3368	98.053	0.94146
1	0	0	100	0.03	63.3	97.3846	763.7	99.3108	98.3477	0.943451
1	0	0	100	0.04	62.5	96.1538	764.8	99.4538	97.8038	0.944859
1	0	0	100	0.05	62.7	96.4615	764.3	99.3888	97.9252	0.942756
1	0	0	100	0.1	61.8	95.0769	764.6	99.4278	97.2524	0.937174
1	0	0	10000	0	62.1	95.5385	764.6	99.4278	97.4831	0.939808
1	0	0	10000	0.01	63.1	97.0769	763.8	99.3238	98.2004	0.942455
1	0	0	10000	0.02	62.1	95.5385	764.2	99.3758	97.4571	0.936725
1	0	0	10000	0.03	63	96.9231	764.8	99.4538	98.1885	0.949221
1	0	0	10000	0.04	62.4	96	764.3	99.3888	97.6944	0.940127
1	0	0	10000	0.05	62	95.3846	764.8	99.4538	97.4192	0.940484
1	0	0	10000	0.1	62.9	96.7692	765.5	99.5449	98.157	0.953802
1	0	1	0.01	0	62.9	96.7692	765.9	99.5969	98.1831	0.956955
1	0	1	0.01	0.01	63	96.9231	765.9	99.5969	98.26	0.95782
1	0	1	0.01	0.02	63	96.9231	765.6	99.5579	98.2405	0.955454
1	0	1	0.01	0.03	63.2	97.2308	766.1	99.6229	98.4268	0.961131
1	0	1	0.01	0.04	63.3	97.3846	766.5	99.6749	98.5298	0.965179
1	0	1	0.01	0.05	62.9	96.7692	766.2	99.6359	98.2026	0.959338
1	0	1	0.01	0.1	63.2	97.2308	766.2	99.6359	98.4333	0.961926
1	0	1	0.1	0	63	96.9231	764.1	99.3628	98.1429	0.943854
1	0	1	0.1	0.01	62.6	96.3077	764.8	99.4538	97.8808	0.945733
1	0	1	0.1	0.02	62.8	96.6154	765.1	99.4928	98.0541	0.949806
1	0	1	0.1	0.03	62.6	96.3077	764.3	99.3888	97.8483	0.94188
1	0	1	0.1	0.04	62.9	96.7692	764.6	99.4278	98.0985	0.946807
1	0	1	0.1	0.05	63.1	97.0769	764.3	99.3888	98.2329	0.946252
1	0	1	0.1	0.1	63.3	97.3846	765	99.4798	98.4322	0.953376
1	0	1	1	0	61.9	95.2308	765	99.4798	97.3553	0.941167
1	0	1	1	0.01	63	96.9231	764.6	99.4278	98.1755	0.947679
1	0	1	1	0.02	62.2	95.6923	764.5	99.4148	97.5536	0.939912
1	0	1	1	0.03	62.5	96.1538	764.9	99.4668	97.8103	0.945635
1	0	1	1	0.04	62.3	95.8462	764.6	99.4278	97.637	0.941561
1	0	1	1	0.05	62.3	95.8462	764.6	99.4278	97.637	0.941561
1	0	1	1	0.1	63	96.9231	764.4	99.4018	98.1624	0.946144
1	0	1	100	0	62.7	96.4615	764.6	99.4278	97.9447	0.945061
1	0	1	100	0.01	63.3	97.3846	763.8	99.3238	98.3542	0.944205
1	0	1	100	0.02	61.7	94.9231	764.8	99.4538	97.1885	0.937851
1	0	1	100	0.03	62.6	96.3077	764.6	99.4278	97.8678	0.944187
1	0	1	100	0.04	62.8	96.6154	764.4	99.4018	98.0086	0.944397
1	0	1	100	0.05	62.8	96.6154	764.4	99.4018	98.0086	0.944397
1	0	1	100	0.1	62.5	96.1538	764.5	99.4148	97.7843	0.942541
1	0	1	10000	0	61.4	94.4615	764.1	99.3628	96.9122	0.929786
1	0	1	10000	0.01	62.9	96.7692	763.8	99.3238	98.0465	0.940702
1	0	1	10000	0.02	62.9	96.7692	763.9	99.3368	98.053	0.94146
1	0	1	10000	0.03	62.1	95.5385	764.8	99.4538	97.4961	0.94136
1	0	1	10000	0.04	62.4	96	765.3	99.5189	97.7594	0.947886
1	0	1	10000	0.05	63.2	97.2308	764.3	99.3888	98.3098	0.947125
1	0	1	10000	0.1	63.1	97.0769	764.9	99.4668	98.2719	0.950864
1	3	0	0.01	0	63.3	97.3846	766	99.6099	98.4972	0.961201
1	3	0	0.01	0.01	63	96.9231	766.3	99.6489	98.286	0.960999
1	3	0	0.01	0.02	63.2	97.2308	765.7	99.5709	98.4008	0.957971
1	3	0	0.01	0.03	63.3	97.3846	766.2	99.6359	98.5103	0.962787
1	3	0	0.01	0.04	63	96.9231	766.1	99.6229	98.273	0.959406
1	3	0	0.01	0.05	63	96.9231	766.1	99.6229	98.273	0.959406
1	3	0	0.01	0.1	62.4	96	766	99.6099	97.8049	0.953418
1	3	0	0.1	0	62.5	96.1538	764.7	99.4408	97.7973	0.944085
1	3	0	0.1	0.01	62.4	96	764.6	99.4278	97.7139	0.942437
1	3	0	0.1	0.02	62.4	96	764.4	99.4018	97.7009	0.940896
1	3	0	0.1	0.03	62.2	95.6923	764.2	99.3758	97.5341	0.937604
1	3	0	0.1	0.04	62.8	96.6154	764.9	99.4668	98.0411	0.948252
1	3	0	0.1	0.05	62.3	95.8462	764.5	99.4148	97.6305	0.940789
1	3	0	0.1	0.1	62.3	95.8462	764.2	99.3758	97.611	0.938483
1	3	0	1	0	63.3	97.3846	764.4	99.4018	98.3932	0.948761
1	3	0	1	0.01	63.2	97.2308	764.5	99.4148	98.3228	0.948655
1	3	0	1	0.02	62.1	95.5385	764.6	99.4278	97.4831	0.939808
1	3	0	1	0.03	62.6	96.3077	764.8	99.4538	97.8808	0.945733
1	3	0	1	0.04	62.4	96	764.3	99.3888	97.6944	0.940127
1	3	0	1	0.05	62.8	96.6154	764.4	99.4018	98.0086	0.944397
1	3	0	1	0.1	62.1	95.5385	765	99.4798	97.5092	0.942918
1	3	0	100	0	61.9	95.2308	764.4	99.4018	97.3163	0.936506
1	3	0	100	0.01	62.5	96.1538	764.6	99.4278	97.7908	0.943312
1	3	0	100	0.02	62.2	95.6923	764.2	99.3758	97.5341	0.937604
1	3	0	100	0.03	62.1	95.5385	764.5	99.4148	97.4766	0.939035
1	3	0	100	0.04	62.5	96.1538	764.5	99.4148	97.7843	0.942541
1	3	0	100	0.05	62.6	96.3077	764.7	99.4408	97.8743	0.944959
1	3	0	100	0.1	62.6	96.3077	765	99.4798	97.8938	0.947285
1	3	0	10000	0	62.7	96.4615	764.1	99.3628	97.9122	0.941228
1	3	0	10000	0.01	63	96.9231	764.3	99.3888	98.1559	0.945379
1	3	0	10000	0.02	62.8	96.6154	764.2	99.3758	97.9956	0.942866
1	3	0	10000	0.03	62.1	95.5385	764.7	99.4408	97.4896	0.940583
1	3	0	10000	0.04	62.9	96.7692	764.5	99.4148	98.092	0.946038
1	3	0	10000	0.05	63	96.9231	764.8	99.4538	98.1885	0.949221
1	3	0	10000	0.1	62.9	96.7692	764.9	99.4668	98.118	0.949123
1	3	1	0.01	0	63	96.9231	765.8	99.5839	98.2535	0.95703
1	3	1	0.01	0.01	63	96.9231	766.1	99.6229	98.273	0.959406
1	3	1	0.01	0.02	63.6	97.8462	766.4	99.6619	98.754	0.966957
1	3	1	0.01	0.03	62.7	96.4615	766.5	99.6749	98.0682	0.960014
1	3	1	0.01	0.04	63.5	97.6923	766.6	99.6879	98.6901	0.967696
1	3	1	0.01	0.05	63.6	97.8462	766.3	99.6489	98.7475	0.966162
1	3	1	0.01	0.1	62.8	96.6154	765.9	99.5969	98.1061	0.95609
1	3	1	0.1	0	63.4	97.5385	764.3	99.3888	98.4636	0.948869
1	3	1	0.1	0.01	61.9	95.2308	764.7	99.4408	97.3358	0.938829
1	3	1	0.1	0.02	62.7	96.4615	764.9	99.4668	97.9642	0.94738
1	3	1	0.1	0.03	62.6	96.3077	764.2	99.3758	97.8418	0.941115
1	3	1	0.1	0.04	63	96.9231	764.8	99.4538	98.1885	0.949221
1	3	1	0.1	0.05	62.1	95.5385	764.7	99.4408	97.4896	0.940583
1	3	1	0.1	0.1	62.3	95.8462	764.8	99.4538	97.65	0.943111
1	3	1	1	0	62.3	95.8462	765	99.4798	97.663	0.944667
1	3	1	1	0.01	62.4	96	764.1	99.3628	97.6814	0.938596
1	3	1	1	0.02	62.6	96.3077	764.3	99.3888	97.8483	0.94188
1	3	1	1	0.03	62.7	96.4615	764.5	99.4148	97.9382	0.944291
1	3	1	1	0.04	62.7	96.4615	764.4	99.4018	97.9317	0.943522
1	3	1	1	0.05	62.8	96.6154	764	99.3498	97.9826	0.941342
1	3	1	1	0.1	62.7	96.4615	764.3	99.3888	97.9252	0.942756
1	3	1	100	0	62.4	96	763.8	99.3238	97.6619	0.936311
1	3	1	100	0.01	63	96.9231	764.7	99.4408	98.182	0.948449
1	3	1	100	0.02	63.2	97.2308	764.6	99.4278	98.3293	0.949422
1	3	1	100	0.03	63.1	97.0769	764	99.3498	98.2134	0.943969
1	3	1	100	0.04	62.9	96.7692	764.5	99.4148	98.092	0.946038
1	3	1	100	0.05	62.2	95.6923	764.7	99.4408	97.5666	0.94146
1	3	1	100	0.1	62.9	96.7692	764.1	99.3628	98.066	0.942979
1	3	1	10000	0	62.4	96	764.7	99.4408	97.7204	0.94321
1	3	1	10000	0.01	62.1	95.5385	764.1	99.3628	97.4506	0.935959
1	3	1	10000	0.02	62	95.3846	763.7	99.3108	97.3477	0.932027
1	3	1	10000	0.03	61.7	94.9231	764.6	99.4278	97.1755	0.936295
1	3	1	10000	0.04	62.3	95.8462	764.5	99.4148	97.6305	0.940789
1	3	1	10000	0.05	63	96.9231	764.4	99.4018	98.1624	0.946144
1	3	1	10000	0.1	62.9	96.7692	765.6	99.5579	98.1635	0.954588
1	6	0	0.01	0	62.3	95.8462	765.6	99.5579	97.702	0.949376
1	6	0	0.01	0.01	63.4	97.5385	766.1	99.6229	98.5807	0.962855
1	6	0	0.01	0.02	63.3	97.3846	765.7	99.5709	98.4777	0.958836
1	6	0	0.01	0.03	62.6	96.3077	766.4	99.6619	97.9848	0.958347
1	6	0	0.01	0.04	62.9	96.7692	766.3	99.6489	98.2091	0.960136
1	6	0	0.01	0.05	63.4	97.5385	766.1	99.6229	98.5807	0.962855
1	6	0	0.01	0.1	63.2	97.2308	765.9	99.5969	98.4138	0.959548
1	6	0	0.1	0	62.6	96.3077	765.4	99.5319	97.9198	0.950411
1	6	0	0.1	0.01	62.1	95.5385	764.7	99.4408	97.4896	0.940583
1	6	0	0.1	0.02	62.7	96.4615	765.4	99.5319	97.9967	0.951281
1	6	0	0.1	0.03	62.7	96.4615	764.9	99.4668	97.9642	0.94738
1	6	0	0.1	0.04	62.3	95.8462	764.7	99.4408	97.6435	0.942335
1	6	0	0.1	0.05	63	96.9231	765	99.4798	98.2015	0.950769
1	6	0	0.1	0.1	61.9	95.2308	764.4	99.4018	97.3163	0.936506
1	6	0	1	0	61.8	95.0769	764.4	99.4018	97.2394	0.935626
1	6	0	1	0.01	62.2	95.6923	764.6	99.4278	97.5601	0.940685
1	6	0	1	0.02	63.6	97.8462	764.7	99.4408	98.6435	0.953667
1	6	0	1	0.03	62.4	96	764.2	99.3758	97.6879	0.939361
1	6	0	1	0.04	61.8	95.0769	765.2	99.5059	97.2914	0.94186
1	6	0	1	0.05	62.7	96.4615	764.9	99.4668	97.9642	0.94738
1	6	0	1	0.1	62.6	96.3077	764.5	99.4148	97.8613	0.943416
1	6	0	100	0	62.9	96.7692	764.1	99.3628	98.066	0.942979
1	6	0	100	0.01	62	95.3846	764.4	99.4018	97.3932	0.937385
1	6	0	100	0.02	62.2	95.6923	765.1	99.4928	97.5926	0.944574
1	6	0	100	0.03	62.1	95.5385	764.8	99.4538	97.4961	0.94136
1	6	0	100	0.04	63	96.9231	764.2	99.3758	98.1494	0.944616
1	6	0	100	0.05	62.6	96.3077	764.8	99.4538	97.8808	0.945733
1	6	0	100	0.1	62.4	96	764.8	99.4538	97.7269	0.943985
1	6	0	10000	0	63.1	97.0769	763.8	99.3238	98.2004	0.942455
1	6	0	10000	0.01	62.5	96.1538	764.6	99.4278	97.7908	0.943312
1	6	0	10000	0.02	62.6	96.3077	764.1	99.3628	97.8353	0.940351
1	6	0	10000	0.03	62.5	96.1538	764.8	99.4538	97.8038	0.944859
1	6	0	10000	0.04	62.3	95.8462	764.1	99.3628	97.6045	0.937717
1	6	0	10000	0.05	62.6	96.3077	764.8	99.4538	97.8808	0.945733
1	6	0	10000	0.1	63.3	97.3846	764.7	99.4408	98.4127	0.951061
1	6	1	0.01	0	62.6	96.3077	765.7	99.5709	97.9393	0.952774
1	6	1	0.01	0.01	62.4	96	765.8	99.5839	97.7919	0.951829
1	6	1	0.01	0.02	62.4	96	766	99.6099	97.8049	0.953418
1	6	1	0.01	0.03	63.2	97.2308	765.5	99.5449	98.3878	0.956402
1	6	1	0.01	0.04	62.8	96.6154	766	99.6099	98.1126	0.956883
1	6	1	0.01	0.05	63	96.9231	765.6	99.5579	98.2405	0.955454
1	6	1	0.01	0.1	63.7	98	765.9	99.5969	98.7984	0.963858
1	6	1	0.1	0	62.5	96.1538	764.7	99.4408	97.7973	0.944085
1	6	1	0.1	0.01	62.8	96.6154	764.8	99.4538	98.0346	0.947478
1	6	1	0.1	0.02	63.1	97.0769	764.4	99.4018	98.2394	0.947017
1	6	1	0.1	0.03	62.2	95.6923	764.7	99.4408	97.5666	0.94146
1	6	1	0.1	0.04	62.2	95.6923	764.6	99.4278	97.5601	0.940685
1	6	1	0.1	0.05	62.6	96.3077	764.5	99.4148	97.8613	0.943416
1	6	1	0.1	0.1	62.9	96.7692	764.3	99.3888	98.079	0.944505
1	6	1	1	0	63	96.9231	764.4	99.4018	98.1624	0.946144
1	6	1	1	0.01	62.4	96	764.9	99.4668	97.7334	0.944762
1	6	1	1	0.02	62.4	96	764.8	99.4538	97.7269	0.943985
1	6	1	1	0.03	62.3	95.8462	764.7	99.4408	97.6435	0.942335
1	6	1	1	0.04	62.7	96.4615	764.1	99.3628	97.9122	0.941228
1	6	1	1	0.05	62.7	96.4615	764.4	99.4018	97.9317	0.943522
1	6	1	1	0.1	62.8	96.6154	764.5	99.4148	98.0151	0.945165
1	6	1	100	0	62	95.3846	765.2	99.5059	97.4452	0.94361
1	6	1	100	0.01	62.5	96.1538	763.7	99.3108	97.7323	0.936432
1	6	1	100	0.02	62.7	96.4615	764.4	99.4018	97.9317	0.943522
1	6	1	100	0.03	62.9	96.7692	764.4	99.4018	98.0855	0.945271
1	6	1	100	0.04	62.6	96.3077	763.7	99.3108	97.8092	0.937312
1	6	1	100	0.05	62.6	96.3077	764.7	99.4408	97.8743	0.944959
1	6	1	100	0.1	62.3	95.8462	764.8	99.4538	97.65	0.943111
1	6	1	10000	0	62.4	96	764.4	99.4018	97.7009	0.940896
1	6	1	10000	0.01	62.9	96.7692	765.1	99.4928	98.131	0.950676
1	6	1	10000	0.02	63.4	97.5385	764.2	99.3758	98.4571	0.948108
1	6	1	10000	0.03	63.3	97.3846	764.8	99.4538	98.4192	0.951831
1	6	1	10000	0.04	62.7	96.4615	764.5	99.4148	97.9382	0.944291
1	6	1	10000	0.05	62.7	96.4615	763.6	99.2978	97.8797	0.937435
1	6	1	10000	0.1	62.6	96.3077	764.6	99.4278	97.8678	0.944187

### Sheet: g4
Feature 1 (k-mers)	Feature 2 (PseAAC)	Feature 3 (Grouping of amino acids into classes based on their physicochemical properties)	Softness of the SVM Margin
k-mer size	lambda	used (1) or not used (0)	C	t	Correctly Classified GTA	Correctly Classified GTA (%)	Correctly Classified Virus	Correctly Classified Virus (%)	Weighted Accuracy (%)	MCC
0	0	1	0.01	0	4.6	7.41935	465	100	53.7097	0.256985
0	0	1	0.01	0.01	0.4	0.645161	465	100	50.3226	0.075478
0	0	1	0.01	0.02	0.8	1.29032	465	100	50.6452	0.106783
0	0	1	0.01	0.03	0.1	0.16129	465	100	50.0806	0.0377282
0	0	1	0.01	0.04	1.8	2.90323	465	100	51.4516	0.160326
0	0	1	0.01	0.05	0.6	0.967742	465	100	50.4839	0.0924588
0	0	1	0.01	0.1	0.3	0.483871	465	100	50.2419	0.0653596
0	0	1	0.1	0	22.1	35.6452	465	100	67.8226	0.57296
0	0	1	0.1	0.01	24.5	39.5161	465	100	69.7581	0.604708
0	0	1	0.1	0.02	23.9	38.5484	465	100	69.2742	0.596901
0	0	1	0.1	0.03	25.8	41.6129	465	100	70.8065	0.621348
0	0	1	0.1	0.04	24	38.7097	465	100	69.3548	0.598208
0	0	1	0.1	0.05	23.2	37.4194	465	100	68.7097	0.587686
0	0	1	0.1	0.1	24.4	39.3548	465	100	69.6774	0.603413
0	0	1	1	0	54	87.0968	465	100	93.5484	0.925331
0	0	1	1	0.01	54	87.0968	465	100	93.5484	0.925331
0	0	1	1	0.02	54	87.0968	465	100	93.5484	0.925331
0	0	1	1	0.03	54	87.0968	465	100	93.5484	0.925331
0	0	1	1	0.04	54	87.0968	465	100	93.5484	0.925331
0	0	1	1	0.05	53.9	86.9355	465	100	93.4677	0.924376
0	0	1	1	0.1	53.9	86.9355	465	100	93.4677	0.924376
0	0	1	100	0	60	96.7742	463.6	99.6989	98.2366	0.968809
0	0	1	100	0.01	60	96.7742	464.1	99.8065	98.2903	0.973339
0	0	1	100	0.02	60	96.7742	463.9	99.7634	98.2688	0.971521
0	0	1	100	0.03	59.9	96.6129	463.9	99.7634	98.1882	0.970588
0	0	1	100	0.04	60	96.7742	464.2	99.828	98.3011	0.974252
0	0	1	100	0.05	60	96.7742	464	99.7849	98.2796	0.972429
0	0	1	100	0.1	60	96.7742	463.8	99.7419	98.2581	0.970614
0	0	1	10000	0	59.3	95.6452	463.4	99.6559	97.6505	0.960444
0	0	1	10000	0.01	59.9	96.6129	464	99.7849	98.1989	0.971497
0	0	1	10000	0.02	60.2	97.0968	463.3	99.6344	98.3656	0.967989
0	0	1	10000	0.03	59.9	96.6129	464	99.7849	98.1989	0.971497
0	0	1	10000	0.04	59.4	95.8065	463.5	99.6774	97.7419	0.962286
0	0	1	10000	0.05	60.1	96.9355	463.4	99.6559	98.2957	0.967947
0	0	1	10000	0.1	60.1	96.9355	463.3	99.6344	98.2849	0.967052
0	3	0	0.01	0	61	98.3871	462.9	99.5484	98.9677	0.971931
0	3	0	0.01	0.01	61	98.3871	463.4	99.6559	99.0215	0.97635
0	3	0	0.01	0.02	61	98.3871	463.2	99.6129	99	0.974577
0	3	0	0.01	0.03	61	98.3871	463.2	99.6129	99	0.974577
0	3	0	0.01	0.04	60.7	97.9032	463.2	99.6129	98.7581	0.971775
0	3	0	0.01	0.05	60.9	98.2258	463.2	99.6129	98.9194	0.973643
0	3	0	0.01	0.1	60.8	98.0645	463.2	99.6129	98.8387	0.97271
0	3	0	0.1	0	61	98.3871	464.2	99.828	99.1075	0.983527
0	3	0	0.1	0.01	61	98.3871	464.3	99.8495	99.1183	0.984433
0	3	0	0.1	0.02	61	98.3871	464.4	99.871	99.129	0.985342
0	3	0	0.1	0.03	61	98.3871	464.3	99.8495	99.1183	0.984433
0	3	0	0.1	0.04	61	98.3871	464.4	99.871	99.129	0.985342
0	3	0	0.1	0.05	61	98.3871	463.7	99.7204	99.0538	0.979026
0	3	0	0.1	0.1	60.9	98.2258	464.2	99.828	99.0269	0.982602
0	3	0	1	0	59.9	96.6129	464.5	99.8925	98.2527	0.976075
0	3	0	1	0.01	60.2	97.0968	464.3	99.8495	98.4731	0.977024
0	3	0	1	0.02	59.7	96.2903	464.4	99.871	98.0806	0.973296
0	3	0	1	0.03	60	96.7742	463.9	99.7634	98.2688	0.971521
0	3	0	1	0.04	59.4	95.8065	464.2	99.828	97.8172	0.968663
0	3	0	1	0.05	60	96.7742	463.5	99.6774	98.2258	0.967909
0	3	0	1	0.1	59.3	95.6452	463.8	99.7419	97.6935	0.96407
0	3	0	100	0	59.3	95.6452	463.5	99.6774	97.6613	0.961347
0	3	0	100	0.01	59.7	96.2903	463.6	99.6989	97.9946	0.966002
0	3	0	100	0.02	60.2	97.0968	464.2	99.828	98.4624	0.976111
0	3	0	100	0.03	59.8	96.4516	464	99.7849	98.1183	0.970565
0	3	0	100	0.04	59.7	96.2903	463.4	99.6559	97.9731	0.9642
0	3	0	100	0.05	59.7	96.2903	464.4	99.871	98.0806	0.973296
0	3	0	100	0.1	59.7	96.2903	464.2	99.828	98.0591	0.97146
0	3	0	10000	0	59.7	96.2903	464.1	99.8065	98.0484	0.970545
0	3	0	10000	0.01	59.6	96.129	464.1	99.8065	97.9677	0.969612
0	3	0	10000	0.02	60.3	97.2581	463.8	99.7419	98.5	0.973412
0	3	0	10000	0.03	59.9	96.6129	463.8	99.7419	98.1774	0.969681
0	3	0	10000	0.04	59.5	95.9677	463.6	99.6989	97.8333	0.964128
0	3	0	10000	0.05	60	96.7742	463.8	99.7419	98.2581	0.970614
0	3	0	10000	0.1	59.8	96.4516	464.2	99.828	98.1398	0.972391
0	3	1	0.01	0	61	98.3871	463.1	99.5914	98.9892	0.973693
0	3	1	0.01	0.01	60.9	98.2258	463	99.5699	98.8978	0.971876
0	3	1	0.01	0.02	60.9	98.2258	462.9	99.5484	98.8871	0.970996
0	3	1	0.01	0.03	60.9	98.2258	462.9	99.5484	98.8871	0.970996
0	3	1	0.01	0.04	61	98.3871	463.4	99.6559	99.0215	0.97635
0	3	1	0.01	0.05	60.9	98.2258	462.9	99.5484	98.8871	0.970996
0	3	1	0.01	0.1	61	98.3871	463.1	99.5914	98.9892	0.973693
0	3	1	0.1	0	60.9	98.2258	464.6	99.914	99.0699	0.986243
0	3	1	0.1	0.01	60.9	98.2258	463.9	99.7634	98.9946	0.979892
0	3	1	0.1	0.02	60.9	98.2258	464	99.7849	99.0054	0.980793
0	3	1	0.1	0.03	60.9	98.2258	463.7	99.7204	98.9731	0.978097
0	3	1	0.1	0.04	61	98.3871	464.3	99.8495	99.1183	0.984433
0	3	1	0.1	0.05	61	98.3871	464	99.7849	99.086	0.98172
0	3	1	0.1	0.1	61	98.3871	464.3	99.8495	99.1183	0.984433
0	3	1	1	0	59.9	96.6129	464.2	99.828	98.2204	0.973322
0	3	1	1	0.01	59.8	96.4516	463.9	99.7634	98.1075	0.969655
0	3	1	1	0.02	59.7	96.2903	464.2	99.828	98.0591	0.97146
0	3	1	1	0.03	59.6	96.129	463.9	99.7634	97.9462	0.967787
0	3	1	1	0.04	59.7	96.2903	464.1	99.8065	98.0484	0.970545
0	3	1	1	0.05	59.6	96.129	464.1	99.8065	97.9677	0.969612
0	3	1	1	0.1	59.5	95.9677	463.9	99.7634	97.8656	0.966852
0	3	1	100	0	60	96.7742	464.6	99.914	98.3441	0.977923
0	3	1	100	0.01	59.7	96.2903	464.1	99.8065	98.0484	0.970545
0	3	1	100	0.02	59.6	96.129	463.9	99.7634	97.9462	0.967787
0	3	1	100	0.03	59.6	96.129	464.1	99.8065	97.9677	0.969612
0	3	1	100	0.04	59.5	95.9677	463.8	99.7419	97.8548	0.965942
0	3	1	100	0.05	59.2	95.4839	464	99.7849	97.6344	0.96496
0	3	1	100	0.1	59.6	96.129	464.4	99.871	98	0.972366
0	3	1	10000	0	59.6	96.129	464	99.7849	97.957	0.968699
0	3	1	10000	0.01	59.5	95.9677	463.9	99.7634	97.8656	0.966852
0	3	1	10000	0.02	59.9	96.6129	463.4	99.6559	98.1344	0.966074
0	3	1	10000	0.03	59.5	95.9677	463.6	99.6989	97.8333	0.964128
0	3	1	10000	0.04	59.7	96.2903	463.6	99.6989	97.9946	0.966002
0	3	1	10000	0.05	59.5	95.9677	464.2	99.828	97.8978	0.969596
0	3	1	10000	0.1	59.6	96.129	463.9	99.7634	97.9462	0.967787
0	6	0	0.01	0	60.9	98.2258	462.6	99.4839	98.8548	0.968366
0	6	0	0.01	0.01	60.9	98.2258	462.8	99.5269	98.8763	0.970117
0	6	0	0.01	0.02	60.8	98.0645	462.8	99.5269	98.7957	0.96918
0	6	0	0.01	0.03	60.9	98.2258	462.4	99.4409	98.8333	0.966623
0	6	0	0.01	0.04	60.6	97.7419	462.7	99.5054	98.6237	0.966426
0	6	0	0.01	0.05	60.9	98.2258	462.9	99.5484	98.8871	0.970996
0	6	0	0.01	0.1	60.8	98.0645	462.8	99.5269	98.7957	0.96918
0	6	0	0.1	0	61	98.3871	464	99.7849	99.086	0.98172
0	6	0	0.1	0.01	61	98.3871	464	99.7849	99.086	0.98172
0	6	0	0.1	0.02	60.9	98.2258	464.1	99.8065	99.0161	0.981696
0	6	0	0.1	0.03	60.9	98.2258	463.9	99.7634	98.9946	0.979892
0	6	0	0.1	0.04	61	98.3871	464.2	99.828	99.1075	0.983527
0	6	0	0.1	0.05	61	98.3871	464	99.7849	99.086	0.98172
0	6	0	0.1	0.1	61	98.3871	463.9	99.7634	99.0753	0.98082
0	6	0	1	0	59.2	95.4839	463.2	99.6129	97.5484	0.957702
0	6	0	1	0.01	59.2	95.4839	463.9	99.7634	97.6237	0.964045
0	6	0	1	0.02	59.5	95.9677	464.3	99.8495	97.9086	0.970515
0	6	0	1	0.03	59.4	95.8065	463.8	99.7419	97.7742	0.965006
0	6	0	1	0.04	59.3	95.6452	464.2	99.828	97.7366	0.96773
0	6	0	1	0.05	59.4	95.8065	463.7	99.7204	97.7634	0.964097
0	6	0	1	0.1	58.8	94.8387	463.4	99.6559	97.2473	0.955737
0	6	0	100	0	59.5	95.9677	463.4	99.6559	97.8118	0.962323
0	6	0	100	0.01	59.5	95.9677	463.2	99.6129	97.7903	0.960526
0	6	0	100	0.02	59.4	95.8065	463.2	99.6129	97.7097	0.959585
0	6	0	100	0.03	59.2	95.4839	463.3	99.6344	97.5591	0.958602
0	6	0	100	0.04	59.3	95.6452	463.7	99.7204	97.6828	0.96316
0	6	0	100	0.05	59.3	95.6452	463.7	99.7204	97.6828	0.96316
0	6	0	100	0.1	58.9	95	463.1	99.5914	97.2957	0.953973
0	6	0	10000	0	59.2	95.4839	463.4	99.6559	97.5699	0.959503
0	6	0	10000	0.01	59.7	96.2903	463.1	99.5914	97.9409	0.961512
0	6	0	10000	0.02	59.5	95.9677	463.2	99.6129	97.7903	0.960526
0	6	0	10000	0.03	59.3	95.6452	463.9	99.7634	97.7043	0.964982
0	6	0	10000	0.04	59.4	95.8065	463.1	99.5914	97.6989	0.958689
0	6	0	10000	0.05	59.7	96.2903	462.9	99.5484	97.9194	0.95973
0	6	0	10000	0.1	59.4	95.8065	463.8	99.7419	97.7742	0.965006
0	6	1	0.01	0	60.7	97.9032	462.6	99.4839	98.6935	0.966489
0	6	1	0.01	0.01	60.7	97.9032	462.8	99.5269	98.7151	0.968243
0	6	1	0.01	0.02	60.8	98.0645	462.5	99.4624	98.7634	0.966554
0	6	1	0.01	0.03	60.9	98.2258	462.4	99.4409	98.8333	0.966623
0	6	1	0.01	0.04	60.6	97.7419	462.4	99.4409	98.5914	0.963802
0	6	1	0.01	0.05	60.6	97.7419	462.2	99.3978	98.5699	0.962062
0	6	1	0.01	0.1	60.6	97.7419	462.7	99.5054	98.6237	0.966426
0	6	1	0.1	0	61	98.3871	463.9	99.7634	99.0753	0.98082
0	6	1	0.1	0.01	61	98.3871	463.9	99.7634	99.0753	0.98082
0	6	1	0.1	0.02	61	98.3871	464.1	99.8065	99.0968	0.982623
0	6	1	0.1	0.03	60.9	98.2258	464.1	99.8065	99.0161	0.981696
0	6	1	0.1	0.04	61	98.3871	464	99.7849	99.086	0.98172
0	6	1	0.1	0.05	60.9	98.2258	463.6	99.6989	98.9624	0.977202
0	6	1	0.1	0.1	61	98.3871	464.1	99.8065	99.0968	0.982623
0	6	1	1	0	59.2	95.4839	463.5	99.6774	97.5806	0.960408
0	6	1	1	0.01	59.3	95.6452	462.7	99.5054	97.5753	0.954179
0	6	1	1	0.02	59.5	95.9677	463.1	99.5914	97.7796	0.95963
0	6	1	1	0.03	59.3	95.6452	463.4	99.6559	97.6505	0.960444
0	6	1	1	0.04	59.2	95.4839	463.6	99.6989	97.5914	0.961314
0	6	1	1	0.05	59.2	95.4839	463.8	99.7419	97.6129	0.963133
0	6	1	1	0.1	59.3	95.6452	463.5	99.6774	97.6613	0.961347
0	6	1	100	0	59.6	96.129	463.3	99.6344	97.8817	0.962363
0	6	1	100	0.01	59.5	95.9677	463.2	99.6129	97.7903	0.960526
0	6	1	100	0.02	59.3	95.6452	463.8	99.7419	97.6935	0.96407
0	6	1	100	0.03	59.4	95.8065	463.2	99.6129	97.7097	0.959585
0	6	1	100	0.04	59.3	95.6452	463.5	99.6774	97.6613	0.961347
0	6	1	100	0.05	59.1	95.3226	463.3	99.6344	97.4785	0.95766
0	6	1	100	0.1	59.6	96.129	463.1	99.5914	97.8602	0.960571
0	6	1	10000	0	59.2	95.4839	463.6	99.6989	97.5914	0.961314
0	6	1	10000	0.01	59.3	95.6452	463.7	99.7204	97.6828	0.96316
0	6	1	10000	0.02	58.9	95	463.3	99.6344	97.3172	0.955775
0	6	1	10000	0.03	59.4	95.8065	463.5	99.6774	97.7419	0.962286
0	6	1	10000	0.04	59.6	96.129	462.7	99.5054	97.8172	0.957013
0	6	1	10000	0.05	59.2	95.4839	463.3	99.6344	97.5591	0.958602
0	6	1	10000	0.1	59.3	95.6452	463.3	99.6344	97.6398	0.959543
2	0	0	0.01	0	62	100	464.1	99.8065	99.9032	0.991859
2	0	0	0.01	0.01	62	100	464.1	99.8065	99.9032	0.991859
2	0	0	0.01	0.02	62	100	464	99.7849	99.8925	0.990964
2	0	0	0.01	0.03	62	100	464.1	99.8065	99.9032	0.991859
2	0	0	0.01	0.04	62	100	464	99.7849	99.8925	0.990964
2	0	0	0.01	0.05	62	100	464.2	99.828	99.914	0.992755
2	0	0	0.01	0.1	62	100	464.1	99.8065	99.9032	0.991859
2	0	0	0.1	0	62	100	464.1	99.8065	99.9032	0.991859
2	0	0	0.1	0.01	62	100	464	99.7849	99.8925	0.990964
2	0	0	0.1	0.02	62	100	464	99.7849	99.8925	0.990964
2	0	0	0.1	0.03	62	100	464	99.7849	99.8925	0.990964
2	0	0	0.1	0.04	62	100	464.2	99.828	99.914	0.992755
2	0	0	0.1	0.05	62	100	464	99.7849	99.8925	0.990964
2	0	0	0.1	0.1	62	100	464.1	99.8065	99.9032	0.991859
2	0	0	1	0	62	100	464.2	99.828	99.914	0.992755
2	0	0	1	0.01	62	100	464	99.7849	99.8925	0.990964
2	0	0	1	0.02	62	100	464.1	99.8065	99.9032	0.991859
2	0	0	1	0.03	62	100	464.2	99.828	99.914	0.992755
2	0	0	1	0.04	62	100	464	99.7849	99.8925	0.990964
2	0	0	1	0.05	62	100	464.1	99.8065	99.9032	0.991859
2	0	0	1	0.1	62	100	464.1	99.8065	99.9032	0.991859
2	0	0	100	0	62	100	464	99.7849	99.8925	0.990964
2	0	0	100	0.01	62	100	464	99.7849	99.8925	0.990964
2	0	0	100	0.02	62	100	464.2	99.828	99.914	0.992755
2	0	0	100	0.03	62	100	464.1	99.8065	99.9032	0.991859
2	0	0	100	0.04	62	100	464.2	99.828	99.914	0.992755
2	0	0	100	0.05	62	100	464.3	99.8495	99.9247	0.993653
2	0	0	100	0.1	62	100	464.2	99.828	99.914	0.992755
2	0	0	10000	0	62	100	464.1	99.8065	99.9032	0.991859
2	0	0	10000	0.01	62	100	464.2	99.828	99.914	0.992755
2	0	0	10000	0.02	62	100	464.2	99.828	99.914	0.992755
2	0	0	10000	0.03	62	100	464.1	99.8065	99.9032	0.991859
2	0	0	10000	0.04	62	100	464.1	99.8065	99.9032	0.991859
2	0	0	10000	0.05	62	100	464	99.7849	99.8925	0.990964
2	0	0	10000	0.1	62	100	464.1	99.8065	99.9032	0.991859
2	0	1	0.01	0	62	100	464	99.7849	99.8925	0.990964
2	0	1	0.01	0.01	62	100	464	99.7849	99.8925	0.990964
2	0	1	0.01	0.02	62	100	464	99.7849	99.8925	0.990964
2	0	1	0.01	0.03	62	100	464	99.7849	99.8925	0.990964
2	0	1	0.01	0.04	62	100	464	99.7849	99.8925	0.990964
2	0	1	0.01	0.05	62	100	464.3	99.8495	99.9247	0.993653
2	0	1	0.01	0.1	62	100	464.2	99.828	99.914	0.992755
2	0	1	0.1	0	62	100	464.1	99.8065	99.9032	0.991859
2	0	1	0.1	0.01	62	100	464.2	99.828	99.914	0.992755
2	0	1	0.1	0.02	62	100	464.1	99.8065	99.9032	0.991859
2	0	1	0.1	0.03	62	100	464.1	99.8065	99.9032	0.991859
2	0	1	0.1	0.04	62	100	464	99.7849	99.8925	0.990964
2	0	1	0.1	0.05	62	100	464.1	99.8065	99.9032	0.991859
2	0	1	0.1	0.1	62	100	464.3	99.8495	99.9247	0.993653
2	0	1	1	0	62	100	464	99.7849	99.8925	0.990964
2	0	1	1	0.01	62	100	464	99.7849	99.8925	0.990964
2	0	1	1	0.02	62	100	464.1	99.8065	99.9032	0.991859
2	0	1	1	0.03	62	100	464.1	99.8065	99.9032	0.991859
2	0	1	1	0.04	62	100	464.2	99.828	99.914	0.992755
2	0	1	1	0.05	62	100	464.1	99.8065	99.9032	0.991859
2	0	1	1	0.1	62	100	464	99.7849	99.8925	0.990964
2	0	1	100	0	62	100	464.1	99.8065	99.9032	0.991859
2	0	1	100	0.01	62	100	464	99.7849	99.8925	0.990964
2	0	1	100	0.02	62	100	464.1	99.8065	99.9032	0.991859
2	0	1	100	0.03	62	100	464	99.7849	99.8925	0.990964
2	0	1	100	0.04	62	100	464.1	99.8065	99.9032	0.991859
2	0	1	100	0.05	62	100	464	99.7849	99.8925	0.990964
2	0	1	100	0.1	62	100	464.2	99.828	99.914	0.992755
2	0	1	10000	0	62	100	464.1	99.8065	99.9032	0.991859
2	0	1	10000	0.01	62	100	464.1	99.8065	99.9032	0.991859
2	0	1	10000	0.02	62	100	464	99.7849	99.8925	0.990964
2	0	1	10000	0.03	62	100	464.2	99.828	99.914	0.992755
2	0	1	10000	0.04	62	100	464.1	99.8065	99.9032	0.991859
2	0	1	10000	0.05	62	100	464	99.7849	99.8925	0.990964
2	0	1	10000	0.1	62	100	464.1	99.8065	99.9032	0.991859
2	3	0	0.01	0	62	100	464.3	99.8495	99.9247	0.993653
2	3	0	0.01	0.01	62	100	464.7	99.9355	99.9677	0.997268
2	3	0	0.01	0.02	62	100	464.5	99.8925	99.9462	0.995456
2	3	0	0.01	0.03	62	100	464.3	99.8495	99.9247	0.993653
2	3	0	0.01	0.04	62	100	464.5	99.8925	99.9462	0.995456
2	3	0	0.01	0.05	62	100	464.3	99.8495	99.9247	0.993653
2	3	0	0.01	0.1	62	100	464.6	99.914	99.957	0.996361
2	3	0	0.1	0	62	100	464.3	99.8495	99.9247	0.993653
2	3	0	0.1	0.01	62	100	464.6	99.914	99.957	0.996361
2	3	0	0.1	0.02	62	100	464.5	99.8925	99.9462	0.995456
2	3	0	0.1	0.03	62	100	464.5	99.8925	99.9462	0.995456
2	3	0	0.1	0.04	62	100	464.5	99.8925	99.9462	0.995456
2	3	0	0.1	0.05	62	100	464.6	99.914	99.957	0.996361
2	3	0	0.1	0.1	62	100	464.5	99.8925	99.9462	0.995456
2	3	0	1	0	62	100	464.7	99.9355	99.9677	0.997268
2	3	0	1	0.01	62	100	464.6	99.914	99.957	0.996361
2	3	0	1	0.02	62	100	464.5	99.8925	99.9462	0.995456
2	3	0	1	0.03	62	100	464.7	99.9355	99.9677	0.997268
2	3	0	1	0.04	62	100	464.5	99.8925	99.9462	0.995456
2	3	0	1	0.05	62	100	464.4	99.871	99.9355	0.994554
2	3	0	1	0.1	62	100	464.2	99.828	99.914	0.992755
2	3	0	100	0	62	100	464.5	99.8925	99.9462	0.995456
2	3	0	100	0.01	62	100	464.5	99.8925	99.9462	0.995456
2	3	0	100	0.02	62	100	464.6	99.914	99.957	0.996361
2	3	0	100	0.03	62	100	464.4	99.871	99.9355	0.994554
2	3	0	100	0.04	62	100	464.3	99.8495	99.9247	0.993653
2	3	0	100	0.05	62	100	464.5	99.8925	99.9462	0.995456
2	3	0	100	0.1	62	100	464.6	99.914	99.957	0.996361
2	3	0	10000	0	62	100	464.5	99.8925	99.9462	0.995456
2	3	0	10000	0.01	62	100	464.4	99.871	99.9355	0.994554
2	3	0	10000	0.02	62	100	464.6	99.914	99.957	0.996361
2	3	0	10000	0.03	62	100	464.6	99.914	99.957	0.996361
2	3	0	10000	0.04	62	100	464.4	99.871	99.9355	0.994554
2	3	0	10000	0.05	62	100	464.4	99.871	99.9355	0.994554
2	3	0	10000	0.1	62	100	464.7	99.9355	99.9677	0.997268
2	3	1	0.01	0	62	100	464.6	99.914	99.957	0.996361
2	3	1	0.01	0.01	62	100	464.3	99.8495	99.9247	0.993653
2	3	1	0.01	0.02	62	100	464.3	99.8495	99.9247	0.993653
2	3	1	0.01	0.03	62	100	464.6	99.914	99.957	0.996361
2	3	1	0.01	0.04	62	100	464.6	99.914	99.957	0.996361
2	3	1	0.01	0.05	62	100	464.7	99.9355	99.9677	0.997268
2	3	1	0.01	0.1	62	100	464.4	99.871	99.9355	0.994554
2	3	1	0.1	0	62	100	464.5	99.8925	99.9462	0.995456
2	3	1	0.1	0.01	62	100	464.6	99.914	99.957	0.996361
2	3	1	0.1	0.02	62	100	464.6	99.914	99.957	0.996361
2	3	1	0.1	0.03	62	100	464.6	99.914	99.957	0.996361
2	3	1	0.1	0.04	62	100	464.4	99.871	99.9355	0.994554
2	3	1	0.1	0.05	62	100	464.2	99.828	99.914	0.992755
2	3	1	0.1	0.1	62	100	464.5	99.8925	99.9462	0.995456
2	3	1	1	0	62	100	464.2	99.828	99.914	0.992755
2	3	1	1	0.01	62	100	464.8	99.957	99.9785	0.998176
2	3	1	1	0.02	62	100	464.3	99.8495	99.9247	0.993653
2	3	1	1	0.03	62	100	464.2	99.828	99.914	0.992755
2	3	1	1	0.04	62	100	464.4	99.871	99.9355	0.994554
2	3	1	1	0.05	62	100	464.2	99.828	99.914	0.992755
2	3	1	1	0.1	62	100	464.5	99.8925	99.9462	0.995456
2	3	1	100	0	62	100	464.6	99.914	99.957	0.996361
2	3	1	100	0.01	62	100	464.6	99.914	99.957	0.996361
2	3	1	100	0.02	62	100	464.6	99.914	99.957	0.996361
2	3	1	100	0.03	62	100	464.5	99.8925	99.9462	0.995456
2	3	1	100	0.04	62	100	464.3	99.8495	99.9247	0.993653
2	3	1	100	0.05	62	100	464.5	99.8925	99.9462	0.995456
2	3	1	100	0.1	62	100	464.5	99.8925	99.9462	0.995456
2	3	1	10000	0	62	100	464.6	99.914	99.957	0.996361
2	3	1	10000	0.01	62	100	464.3	99.8495	99.9247	0.993653
2	3	1	10000	0.02	62	100	464.6	99.914	99.957	0.996361
2	3	1	10000	0.03	62	100	464.7	99.9355	99.9677	0.997268
2	3	1	10000	0.04	62	100	464.5	99.8925	99.9462	0.995456
2	3	1	10000	0.05	62	100	464.4	99.871	99.9355	0.994554
2	3	1	10000	0.1	62	100	464.6	99.914	99.957	0.996361
2	6	0	0.01	0	62	100	464.4	99.871	99.9355	0.994554
2	6	0	0.01	0.01	62	100	464.4	99.871	99.9355	0.994554
2	6	0	0.01	0.02	62	100	464	99.7849	99.8925	0.990964
2	6	0	0.01	0.03	62	100	464.3	99.8495	99.9247	0.993653
2	6	0	0.01	0.04	62	100	464.5	99.8925	99.9462	0.995456
2	6	0	0.01	0.05	62	100	464.6	99.914	99.957	0.996361
2	6	0	0.01	0.1	62	100	464.3	99.8495	99.9247	0.993653
2	6	0	0.1	0	62	100	464.4	99.871	99.9355	0.994554
2	6	0	0.1	0.01	62	100	464.2	99.828	99.914	0.992755
2	6	0	0.1	0.02	62	100	464.2	99.828	99.914	0.992755
2	6	0	0.1	0.03	62	100	464.5	99.8925	99.9462	0.995456
2	6	0	0.1	0.04	62	100	464.4	99.871	99.9355	0.994554
2	6	0	0.1	0.05	62	100	464.4	99.871	99.9355	0.994554
2	6	0	0.1	0.1	62	100	464.2	99.828	99.914	0.992755
2	6	0	1	0	62	100	464.6	99.914	99.957	0.996361
2	6	0	1	0.01	62	100	464.4	99.871	99.9355	0.994554
2	6	0	1	0.02	62	100	464.5	99.8925	99.9462	0.995456
2	6	0	1	0.03	62	100	464.4	99.871	99.9355	0.994554
2	6	0	1	0.04	62	100	464.4	99.871	99.9355	0.994554
2	6	0	1	0.05	62	100	464.6	99.914	99.957	0.996361
2	6	0	1	0.1	62	100	464.5	99.8925	99.9462	0.995456
2	6	0	100	0	62	100	464.4	99.871	99.9355	0.994554
2	6	0	100	0.01	62	100	464.3	99.8495	99.9247	0.993653
2	6	0	100	0.02	62	100	464.5	99.8925	99.9462	0.995456
2	6	0	100	0.03	62	100	464.2	99.828	99.914	0.992755
2	6	0	100	0.04	62	100	464.5	99.8925	99.9462	0.995456
2	6	0	100	0.05	62	100	464	99.7849	99.8925	0.990964
2	6	0	100	0.1	62	100	464.2	99.828	99.914	0.992755
2	6	0	10000	0	62	100	464.3	99.8495	99.9247	0.993653
2	6	0	10000	0.01	62	100	464.4	99.871	99.9355	0.994554
2	6	0	10000	0.02	62	100	464.5	99.8925	99.9462	0.995456
2	6	0	10000	0.03	62	100	464.5	99.8925	99.9462	0.995456
2	6	0	10000	0.04	62	100	464.7	99.9355	99.9677	0.997268
2	6	0	10000	0.05	62	100	464.7	99.9355	99.9677	0.997268
2	6	0	10000	0.1	62	100	464.3	99.8495	99.9247	0.993653
2	6	1	0.01	0	62	100	464.3	99.8495	99.9247	0.993653
2	6	1	0.01	0.01	62	100	464.1	99.8065	99.9032	0.991859
2	6	1	0.01	0.02	62	100	464.1	99.8065	99.9032	0.991859
2	6	1	0.01	0.03	62	100	464.2	99.828	99.914	0.992755
2	6	1	0.01	0.04	62	100	464.3	99.8495	99.9247	0.993653
2	6	1	0.01	0.05	62	100	464.4	99.871	99.9355	0.994554
2	6	1	0.01	0.1	62	100	464.5	99.8925	99.9462	0.995456
2	6	1	0.1	0	62	100	464.5	99.8925	99.9462	0.995456
2	6	1	0.1	0.01	62	100	464.3	99.8495	99.9247	0.993653
2	6	1	0.1	0.02	62	100	464.3	99.8495	99.9247	0.993653
2	6	1	0.1	0.03	62	100	464.4	99.871	99.9355	0.994554
2	6	1	0.1	0.04	62	100	464.5	99.8925	99.9462	0.995456
2	6	1	0.1	0.05	62	100	464.4	99.871	99.9355	0.994554
2	6	1	0.1	0.1	62	100	464.2	99.828	99.914	0.992755
2	6	1	1	0	62	100	464.3	99.8495	99.9247	0.993653
2	6	1	1	0.01	62	100	464.6	99.914	99.957	0.996361
2	6	1	1	0.02	62	100	464.4	99.871	99.9355	0.994554
2	6	1	1	0.03	62	100	464.3	99.8495	99.9247	0.993653
2	6	1	1	0.04	62	100	464.6	99.914	99.957	0.996361
2	6	1	1	0.05	62	100	464.5	99.8925	99.9462	0.995456
2	6	1	1	0.1	62	100	464.6	99.914	99.957	0.996361
2	6	1	100	0	62	100	464.3	99.8495	99.9247	0.993653
2	6	1	100	0.01	62	100	464.4	99.871	99.9355	0.994554
2	6	1	100	0.02	62	100	464.6	99.914	99.957	0.996361
2	6	1	100	0.03	62	100	464.2	99.828	99.914	0.992755
2	6	1	100	0.04	62	100	464.5	99.8925	99.9462	0.995456
2	6	1	100	0.05	62	100	464.5	99.8925	99.9462	0.995456
2	6	1	100	0.1	62	100	464.2	99.828	99.914	0.992755
2	6	1	10000	0	62	100	464.4	99.871	99.9355	0.994554
2	6	1	10000	0.01	62	100	464.3	99.8495	99.9247	0.993653
2	6	1	10000	0.02	62	100	464.4	99.871	99.9355	0.994554
2	6	1	10000	0.03	62	100	464.2	99.828	99.914	0.992755
2	6	1	10000	0.04	62	100	464.5	99.8925	99.9462	0.995456
2	6	1	10000	0.05	62	100	464.2	99.828	99.914	0.992755
2	6	1	10000	0.1	62	100	464.4	99.871	99.9355	0.994554
3	0	0	0.01	0	61	98.3871	464.9	99.9785	99.1828	0.989917
3	0	0	0.01	0.01	61	98.3871	465	100	99.1935	0.990838
3	0	0	0.01	0.02	61	98.3871	465	100	99.1935	0.990838
3	0	0	0.01	0.03	61	98.3871	465	100	99.1935	0.990838
3	0	0	0.01	0.04	61	98.3871	465	100	99.1935	0.990838
3	0	0	0.01	0.05	61	98.3871	465	100	99.1935	0.990838
3	0	0	0.01	0.1	61	98.3871	465	100	99.1935	0.990838
3	0	0	0.1	0	60.9	98.2258	465	100	99.1129	0.989919
3	0	0	0.1	0.01	61	98.3871	465	100	99.1935	0.990838
3	0	0	0.1	0.02	61	98.3871	465	100	99.1935	0.990838
3	0	0	0.1	0.03	60.9	98.2258	465	100	99.1129	0.989919
3	0	0	0.1	0.04	60.8	98.0645	465	100	99.0323	0.989
3	0	0	0.1	0.05	61	98.3871	465	100	99.1935	0.990838
3	0	0	0.1	0.1	61	98.3871	465	100	99.1935	0.990838
3	0	0	1	0	61	98.3871	465	100	99.1935	0.990838
3	0	0	1	0.01	61	98.3871	465	100	99.1935	0.990838
3	0	0	1	0.02	60.9	98.2258	465	100	99.1129	0.989919
3	0	0	1	0.03	61	98.3871	464.9	99.9785	99.1828	0.989917
3	0	0	1	0.04	61	98.3871	465	100	99.1935	0.990838
3	0	0	1	0.05	60.9	98.2258	465	100	99.1129	0.989919
3	0	0	1	0.1	61	98.3871	465	100	99.1935	0.990838
3	0	0	100	0	60.9	98.2258	465	100	99.1129	0.989919
3	0	0	100	0.01	61	98.3871	465	100	99.1935	0.990838
3	0	0	100	0.02	61	98.3871	464.9	99.9785	99.1828	0.989917
3	0	0	100	0.03	60.9	98.2258	465	100	99.1129	0.989919
3	0	0	100	0.04	61	98.3871	464.9	99.9785	99.1828	0.989917
3	0	0	100	0.05	61	98.3871	465	100	99.1935	0.990838
3	0	0	100	0.1	61	98.3871	465	100	99.1935	0.990838
3	0	0	10000	0	61	98.3871	464.9	99.9785	99.1828	0.989917
3	0	0	10000	0.01	61	98.3871	465	100	99.1935	0.990838
3	0	0	10000	0.02	61	98.3871	465	100	99.1935	0.990838
3	0	0	10000	0.03	61	98.3871	465	100	99.1935	0.990838
3	0	0	10000	0.04	61	98.3871	465	100	99.1935	0.990838
3	0	0	10000	0.05	61	98.3871	465	100	99.1935	0.990838
3	0	0	10000	0.1	61	98.3871	465	100	99.1935	0.990838
3	0	1	0.01	0	61	98.3871	465	100	99.1935	0.990838
3	0	1	0.01	0.01	61	98.3871	465	100	99.1935	0.990838
3	0	1	0.01	0.02	61	98.3871	465	100	99.1935	0.990838
3	0	1	0.01	0.03	61	98.3871	465	100	99.1935	0.990838
3	0	1	0.01	0.04	61	98.3871	465	100	99.1935	0.990838
3	0	1	0.01	0.05	61	98.3871	465	100	99.1935	0.990838
3	0	1	0.01	0.1	61	98.3871	465	100	99.1935	0.990838
3	0	1	0.1	0	61	98.3871	465	100	99.1935	0.990838
3	0	1	0.1	0.01	61	98.3871	465	100	99.1935	0.990838
3	0	1	0.1	0.02	61	98.3871	465	100	99.1935	0.990838
3	0	1	0.1	0.03	61	98.3871	465	100	99.1935	0.990838
3	0	1	0.1	0.04	60.9	98.2258	465	100	99.1129	0.989919
3	0	1	0.1	0.05	61	98.3871	465	100	99.1935	0.990838
3	0	1	0.1	0.1	61	98.3871	465	100	99.1935	0.990838
3	0	1	1	0	61	98.3871	465	100	99.1935	0.990838
3	0	1	1	0.01	61	98.3871	465	100	99.1935	0.990838
3	0	1	1	0.02	61	98.3871	465	100	99.1935	0.990838
3	0	1	1	0.03	61	98.3871	465	100	99.1935	0.990838
3	0	1	1	0.04	61	98.3871	465	100	99.1935	0.990838
3	0	1	1	0.05	60.8	98.0645	465	100	99.0323	0.989
3	0	1	1	0.1	61	98.3871	464.9	99.9785	99.1828	0.989917
3	0	1	100	0	61	98.3871	465	100	99.1935	0.990838
3	0	1	100	0.01	61	98.3871	465	100	99.1935	0.990838
3	0	1	100	0.02	61	98.3871	464.9	99.9785	99.1828	0.989917
3	0	1	100	0.03	60.9	98.2258	465	100	99.1129	0.989919
3	0	1	100	0.04	61	98.3871	464.9	99.9785	99.1828	0.989917
3	0	1	100	0.05	61	98.3871	465	100	99.1935	0.990838
3	0	1	100	0.1	61	98.3871	465	100	99.1935	0.990838
3	0	1	10000	0	61	98.3871	465	100	99.1935	0.990838
3	0	1	10000	0.01	60.9	98.2258	465	100	99.1129	0.989919
3	0	1	10000	0.02	60.9	98.2258	465	100	99.1129	0.989919
3	0	1	10000	0.03	61	98.3871	465	100	99.1935	0.990838
3	0	1	10000	0.04	61	98.3871	465	100	99.1935	0.990838
3	0	1	10000	0.05	61	98.3871	465	100	99.1935	0.990838
3	0	1	10000	0.1	61	98.3871	465	100	99.1935	0.990838
3	3	0	0.01	0	62	100	464.9	99.9785	99.9892	0.999087
3	3	0	0.01	0.01	62	100	464.9	99.9785	99.9892	0.999087
3	3	0	0.01	0.02	62	100	465	100	100	1
3	3	0	0.01	0.03	61.9	99.8387	465	100	99.9194	0.999086
3	3	0	0.01	0.04	61.8	99.6774	465	100	99.8387	0.998171
3	3	0	0.01	0.05	62	100	464.8	99.957	99.9785	0.998176
3	3	0	0.01	0.1	62	100	465	100	100	1
3	3	0	0.1	0	61.8	99.6774	465	100	99.8387	0.998171
3	3	0	0.1	0.01	61.9	99.8387	465	100	99.9194	0.999086
3	3	0	0.1	0.02	62	100	464.9	99.9785	99.9892	0.999087
3	3	0	0.1	0.03	62	100	465	100	100	1
3	3	0	0.1	0.04	61.8	99.6774	465	100	99.8387	0.998171
3	3	0	0.1	0.05	62	100	465	100	100	1
3	3	0	0.1	0.1	61.9	99.8387	465	100	99.9194	0.999086
3	3	0	1	0	62	100	465	100	100	1
3	3	0	1	0.01	61.9	99.8387	465	100	99.9194	0.999086
3	3	0	1	0.02	62	100	465	100	100	1
3	3	0	1	0.03	61.7	99.5161	465	100	99.7581	0.997256
3	3	0	1	0.04	61.8	99.6774	465	100	99.8387	0.998171
3	3	0	1	0.05	61.9	99.8387	465	100	99.9194	0.999086
3	3	0	1	0.1	62	100	465	100	100	1
3	3	0	100	0	61.9	99.8387	465	100	99.9194	0.999086
3	3	0	100	0.01	62	100	465	100	100	1
3	3	0	100	0.02	61.9	99.8387	464.9	99.9785	99.9086	0.998172
3	3	0	100	0.03	62	100	464.9	99.9785	99.9892	0.999087
3	3	0	100	0.04	62	100	465	100	100	1
3	3	0	100	0.05	61.9	99.8387	465	100	99.9194	0.999086
3	3	0	100	0.1	62	100	465	100	100	1
3	3	0	10000	0	62	100	464.9	99.9785	99.9892	0.999087
3	3	0	10000	0.01	62	100	465	100	100	1
3	3	0	10000	0.02	62	100	465	100	100	1
3	3	0	10000	0.03	62	100	465	100	100	1
3	3	0	10000	0.04	61.8	99.6774	465	100	99.8387	0.998171
3	3	0	10000	0.05	62	100	465	100	100	1
3	3	0	10000	0.1	62	100	465	100	100	1
3	3	1	0.01	0	62	100	465	100	100	1
3	3	1	0.01	0.01	62	100	464.9	99.9785	99.9892	0.999087
3	3	1	0.01	0.02	62	100	465	100	100	1
3	3	1	0.01	0.03	61.9	99.8387	465	100	99.9194	0.999086
3	3	1	0.01	0.04	61.9	99.8387	465	100	99.9194	0.999086
3	3	1	0.01	0.05	62	100	465	100	100	1
3	3	1	0.01	0.1	62	100	464.8	99.957	99.9785	0.998176
3	3	1	0.1	0	61.8	99.6774	465	100	99.8387	0.998171
3	3	1	0.1	0.01	62	100	465	100	100	1
3	3	1	0.1	0.02	62	100	465	100	100	1
3	3	1	0.1	0.03	61.9	99.8387	464.9	99.9785	99.9086	0.998172
3	3	1	0.1	0.04	61.9	99.8387	464.9	99.9785	99.9086	0.998172
3	3	1	0.1	0.05	62	100	465	100	100	1
3	3	1	0.1	0.1	62	100	465	100	100	1
3	3	1	1	0	62	100	464.9	99.9785	99.9892	0.999087
3	3	1	1	0.01	61.9	99.8387	465	100	99.9194	0.999086
3	3	1	1	0.02	62	100	464.9	99.9785	99.9892	0.999087
3	3	1	1	0.03	61.9	99.8387	465	100	99.9194	0.999086
3	3	1	1	0.04	61.8	99.6774	465	100	99.8387	0.998171
3	3	1	1	0.05	62	100	464.9	99.9785	99.9892	0.999087
3	3	1	1	0.1	62	100	465	100	100	1
3	3	1	100	0	62	100	465	100	100	1
3	3	1	100	0.01	61.9	99.8387	464.9	99.9785	99.9086	0.998172
3	3	1	100	0.02	62	100	465	100	100	1
3	3	1	100	0.03	61.9	99.8387	465	100	99.9194	0.999086
3	3	1	100	0.04	62	100	465	100	100	1
3	3	1	100	0.05	62	100	465	100	100	1
3	3	1	100	0.1	62	100	465	100	100	1
3	3	1	10000	0	61.9	99.8387	465	100	99.9194	0.999086
3	3	1	10000	0.01	62	100	465	100	100	1
3	3	1	10000	0.02	61.9	99.8387	465	100	99.9194	0.999086
3	3	1	10000	0.03	61.8	99.6774	465	100	99.8387	0.998171
3	3	1	10000	0.04	62	100	465	100	100	1
3	3	1	10000	0.05	61.8	99.6774	464.9	99.9785	99.828	0.997257
3	3	1	10000	0.1	61.9	99.8387	465	100	99.9194	0.999086
3	6	0	0.01	0	61.8	99.6774	465	100	99.8387	0.998171
3	6	0	0.01	0.01	61.8	99.6774	465	100	99.8387	0.998171
3	6	0	0.01	0.02	61.9	99.8387	465	100	99.9194	0.999086
3	6	0	0.01	0.03	61.9	99.8387	465	100	99.9194	0.999086
3	6	0	0.01	0.04	61.8	99.6774	465	100	99.8387	0.998171
3	6	0	0.01	0.05	61.8	99.6774	465	100	99.8387	0.998171
3	6	0	0.01	0.1	61.8	99.6774	465	100	99.8387	0.998171
3	6	0	0.1	0	61.5	99.1935	465	100	99.5968	0.995425
3	6	0	0.1	0.01	61.8	99.6774	465	100	99.8387	0.998171
3	6	0	0.1	0.02	61.6	99.3548	465	100	99.6774	0.996341
3	6	0	0.1	0.03	61.9	99.8387	465	100	99.9194	0.999086
3	6	0	0.1	0.04	62	100	465	100	100	1
3	6	0	0.1	0.05	61.8	99.6774	465	100	99.8387	0.998171
3	6	0	0.1	0.1	61.7	99.5161	465	100	99.7581	0.997256
3	6	0	1	0	61.8	99.6774	465	100	99.8387	0.998171
3	6	0	1	0.01	61.9	99.8387	465	100	99.9194	0.999086
3	6	0	1	0.02	61.7	99.5161	465	100	99.7581	0.997256
3	6	0	1	0.03	61.6	99.3548	465	100	99.6774	0.996341
3	6	0	1	0.04	61.7	99.5161	465	100	99.7581	0.997256
3	6	0	1	0.05	61.7	99.5161	465	100	99.7581	0.997256
3	6	0	1	0.1	61.8	99.6774	465	100	99.8387	0.998171
3	6	0	100	0	61.8	99.6774	465	100	99.8387	0.998171
3	6	0	100	0.01	61.8	99.6774	465	100	99.8387	0.998171
3	6	0	100	0.02	61.8	99.6774	465	100	99.8387	0.998171
3	6	0	100	0.03	61.8	99.6774	465	100	99.8387	0.998171
3	6	0	100	0.04	61.8	99.6774	465	100	99.8387	0.998171
3	6	0	100	0.05	61.8	99.6774	464.9	99.9785	99.828	0.997257
3	6	0	100	0.1	61.8	99.6774	465	100	99.8387	0.998171
3	6	0	10000	0	61.8	99.6774	465	100	99.8387	0.998171
3	6	0	10000	0.01	62	100	465	100	100	1
3	6	0	10000	0.02	61.7	99.5161	465	100	99.7581	0.997256
3	6	0	10000	0.03	61.9	99.8387	465	100	99.9194	0.999086
3	6	0	10000	0.04	61.8	99.6774	465	100	99.8387	0.998171
3	6	0	10000	0.05	61.9	99.8387	465	100	99.9194	0.999086
3	6	0	10000	0.1	61.9	99.8387	465	100	99.9194	0.999086
3	6	1	0.01	0	61.9	99.8387	465	100	99.9194	0.999086
3	6	1	0.01	0.01	61.9	99.8387	465	100	99.9194	0.999086
3	6	1	0.01	0.02	61.9	99.8387	465	100	99.9194	0.999086
3	6	1	0.01	0.03	61.9	99.8387	465	100	99.9194	0.999086
3	6	1	0.01	0.04	61.7	99.5161	465	100	99.7581	0.997256
3	6	1	0.01	0.05	61.5	99.1935	465	100	99.5968	0.995425
3	6	1	0.01	0.1	61.8	99.6774	465	100	99.8387	0.998171
3	6	1	0.1	0	61.7	99.5161	465	100	99.7581	0.997256
3	6	1	0.1	0.01	61.9	99.8387	465	100	99.9194	0.999086
3	6	1	0.1	0.02	61.8	99.6774	465	100	99.8387	0.998171
3	6	1	0.1	0.03	61.7	99.5161	465	100	99.7581	0.997256
3	6	1	0.1	0.04	61.7	99.5161	465	100	99.7581	0.997256
3	6	1	0.1	0.05	61.7	99.5161	465	100	99.7581	0.997256
3	6	1	0.1	0.1	61.8	99.6774	465	100	99.8387	0.998171
3	6	1	1	0	61.7	99.5161	465	100	99.7581	0.997256
3	6	1	1	0.01	61.9	99.8387	465	100	99.9194	0.999086
3	6	1	1	0.02	61.6	99.3548	465	100	99.6774	0.996341
3	6	1	1	0.03	61.9	99.8387	465	100	99.9194	0.999086
3	6	1	1	0.04	62	100	465	100	100	1
3	6	1	1	0.05	61.7	99.5161	465	100	99.7581	0.997256
3	6	1	1	0.1	61.9	99.8387	465	100	99.9194	0.999086
3	6	1	100	0	61.7	99.5161	465	100	99.7581	0.997256
3	6	1	100	0.01	61.8	99.6774	465	100	99.8387	0.998171
3	6	1	100	0.02	61.7	99.5161	465	100	99.7581	0.997256
3	6	1	100	0.03	61.9	99.8387	465	100	99.9194	0.999086
3	6	1	100	0.04	61.8	99.6774	465	100	99.8387	0.998171
3	6	1	100	0.05	61.8	99.6774	465	100	99.8387	0.998171
3	6	1	100	0.1	61.8	99.6774	465	100	99.8387	0.998171
3	6	1	10000	0	61.9	99.8387	465	100	99.9194	0.999086
3	6	1	10000	0.01	61.9	99.8387	465	100	99.9194	0.999086
3	6	1	10000	0.02	61.5	99.1935	465	100	99.5968	0.995425
3	6	1	10000	0.03	61.7	99.5161	465	100	99.7581	0.997256
3	6	1	10000	0.04	62	100	465	100	100	1
3	6	1	10000	0.05	61.6	99.3548	465	100	99.6774	0.996341
3	6	1	10000	0.1	61.9	99.8387	465	100	99.9194	0.999086
4	0	0	0.01	0	59.7	96.2903	465	100	98.1452	0.978858
4	0	0	0.01	0.01	59.6	96.129	465	100	98.0645	0.977934
4	0	0	0.01	0.02	59.6	96.129	465	100	98.0645	0.977934
4	0	0	0.01	0.03	59.8	96.4516	465	100	98.2258	0.979783
4	0	0	0.01	0.04	59.1	95.3226	465	100	97.6613	0.973303
4	0	0	0.01	0.05	59.7	96.2903	465	100	98.1452	0.978858
4	0	0	0.01	0.1	59.7	96.2903	465	100	98.1452	0.978858
4	0	0	0.1	0	59.9	96.6129	465	100	98.3065	0.980707
4	0	0	0.1	0.01	59.6	96.129	465	100	98.0645	0.977934
4	0	0	0.1	0.02	60	96.7742	465	100	98.3871	0.98163
4	0	0	0.1	0.03	60	96.7742	464.9	99.9785	98.3763	0.9807
4	0	0	0.1	0.04	59.8	96.4516	465	100	98.2258	0.979783
4	0	0	0.1	0.05	59.9	96.6129	465	100	98.3065	0.980707
4	0	0	0.1	0.1	59.7	96.2903	465	100	98.1452	0.978858
4	0	0	1	0	60	96.7742	465	100	98.3871	0.98163
4	0	0	1	0.01	59.6	96.129	465	100	98.0645	0.977934
4	0	0	1	0.02	59.9	96.6129	465	100	98.3065	0.980707
4	0	0	1	0.03	59.8	96.4516	465	100	98.2258	0.979783
4	0	0	1	0.04	59.3	95.6452	465	100	97.8226	0.975156
4	0	0	1	0.05	59.9	96.6129	465	100	98.3065	0.980707
4	0	0	1	0.1	59.8	96.4516	465	100	98.2258	0.979783
4	0	0	100	0	60	96.7742	465	100	98.3871	0.98163
4	0	0	100	0.01	59.9	96.6129	465	100	98.3065	0.980707
4	0	0	100	0.02	60	96.7742	465	100	98.3871	0.98163
4	0	0	100	0.03	60.1	96.9355	465	100	98.4677	0.982553
4	0	0	100	0.04	59.9	96.6129	465	100	98.3065	0.980707
4	0	0	100	0.05	60	96.7742	465	100	98.3871	0.98163
4	0	0	100	0.1	59	95.1613	465	100	97.5806	0.972375
4	0	0	10000	0	59.8	96.4516	465	100	98.2258	0.979783
4	0	0	10000	0.01	60	96.7742	465	100	98.3871	0.98163
4	0	0	10000	0.02	60	96.7742	465	100	98.3871	0.98163
4	0	0	10000	0.03	59.9	96.6129	465	100	98.3065	0.980707
4	0	0	10000	0.04	59.5	95.9677	465	100	97.9839	0.977008
4	0	0	10000	0.05	59.5	95.9677	465	100	97.9839	0.977008
4	0	0	10000	0.1	59.9	96.6129	465	100	98.3065	0.980707
4	0	1	0.01	0	59.8	96.4516	465	100	98.2258	0.979783
4	0	1	0.01	0.01	60	96.7742	465	100	98.3871	0.98163
4	0	1	0.01	0.02	59.2	95.4839	465	100	97.7419	0.97423
4	0	1	0.01	0.03	59.5	95.9677	465	100	97.9839	0.977008
4	0	1	0.01	0.04	59.9	96.6129	465	100	98.3065	0.980707
4	0	1	0.01	0.05	59.9	96.6129	465	100	98.3065	0.980707
4	0	1	0.01	0.1	59.6	96.129	465	100	98.0645	0.977934
4	0	1	0.1	0	59.9	96.6129	465	100	98.3065	0.980707
4	0	1	0.1	0.01	59.9	96.6129	465	100	98.3065	0.980707
4	0	1	0.1	0.02	59.8	96.4516	465	100	98.2258	0.979783
4	0	1	0.1	0.03	59.4	95.8065	465	100	97.9032	0.976083
4	0	1	0.1	0.04	60	96.7742	465	100	98.3871	0.98163
4	0	1	0.1	0.05	59.7	96.2903	465	100	98.1452	0.978858
4	0	1	0.1	0.1	59.7	96.2903	465	100	98.1452	0.978858
4	0	1	1	0	59.8	96.4516	465	100	98.2258	0.979783
4	0	1	1	0.01	59.9	96.6129	465	100	98.3065	0.980707
4	0	1	1	0.02	59.7	96.2903	465	100	98.1452	0.978858
4	0	1	1	0.03	59.3	95.6452	465	100	97.8226	0.975156
4	0	1	1	0.04	60	96.7742	465	100	98.3871	0.98163
4	0	1	1	0.05	59.3	95.6452	465	100	97.8226	0.975156
4	0	1	1	0.1	59.2	95.4839	465	100	97.7419	0.97423
4	0	1	100	0	59.8	96.4516	465	100	98.2258	0.979783
4	0	1	100	0.01	59.7	96.2903	465	100	98.1452	0.978858
4	0	1	100	0.02	59.7	96.2903	465	100	98.1452	0.978858
4	0	1	100	0.03	59.9	96.6129	465	100	98.3065	0.980707
4	0	1	100	0.04	59.9	96.6129	465	100	98.3065	0.980707
4	0	1	100	0.05	59.8	96.4516	465	100	98.2258	0.979783
4	0	1	100	0.1	59.9	96.6129	465	100	98.3065	0.980707
4	0	1	10000	0	59.5	95.9677	465	100	97.9839	0.977008
4	0	1	10000	0.01	60	96.7742	465	100	98.3871	0.98163
4	0	1	10000	0.02	59.9	96.6129	465	100	98.3065	0.980707
4	0	1	10000	0.03	59.5	95.9677	465	100	97.9839	0.977008
4	0	1	10000	0.04	60	96.7742	465	100	98.3871	0.98163
4	0	1	10000	0.05	59.4	95.8065	465	100	97.9032	0.976083
4	0	1	10000	0.1	59.7	96.2903	465	100	98.1452	0.978858
4	3	0	0.01	0	62	100	465	100	100	1
4	3	0	0.01	0.01	62	100	465	100	100	1
4	3	0	0.01	0.02	61.9	99.8387	465	100	99.9194	0.999086
4	3	0	0.01	0.03	62	100	465	100	100	1
4	3	0	0.01	0.04	62	100	465	100	100	1
4	3	0	0.01	0.05	61.9	99.8387	465	100	99.9194	0.999086
4	3	0	0.01	0.1	62	100	465	100	100	1
4	3	0	0.1	0	62	100	465	100	100	1
4	3	0	0.1	0.01	62	100	465	100	100	1
4	3	0	0.1	0.02	62	100	465	100	100	1
4	3	0	0.1	0.03	62	100	465	100	100	1
4	3	0	0.1	0.04	62	100	465	100	100	1
4	3	0	0.1	0.05	61.9	99.8387	465	100	99.9194	0.999086
4	3	0	0.1	0.1	62	100	465	100	100	1
4	3	0	1	0	62	100	465	100	100	1
4	3	0	1	0.01	62	100	465	100	100	1
4	3	0	1	0.02	62	100	465	100	100	1
4	3	0	1	0.03	62	100	465	100	100	1
4	3	0	1	0.04	61.9	99.8387	465	100	99.9194	0.999086
4	3	0	1	0.05	61.9	99.8387	465	100	99.9194	0.999086
4	3	0	1	0.1	62	100	465	100	100	1
4	3	0	100	0	62	100	465	100	100	1
4	3	0	100	0.01	61.9	99.8387	465	100	99.9194	0.999086
4	3	0	100	0.02	62	100	465	100	100	1
4	3	0	100	0.03	62	100	465	100	100	1
4	3	0	100	0.04	62	100	465	100	100	1
4	3	0	100	0.05	62	100	465	100	100	1
4	3	0	100	0.1	62	100	465	100	100	1
4	3	0	10000	0	62	100	465	100	100	1
4	3	0	10000	0.01	62	100	465	100	100	1
4	3	0	10000	0.02	62	100	465	100	100	1
4	3	0	10000	0.03	62	100	465	100	100	1
4	3	0	10000	0.04	61.9	99.8387	465	100	99.9194	0.999086
4	3	0	10000	0.05	62	100	465	100	100	1
4	3	0	10000	0.1	62	100	465	100	100	1
4	3	1	0.01	0	62	100	465	100	100	1
4	3	1	0.01	0.01	62	100	465	100	100	1
4	3	1	0.01	0.02	62	100	465	100	100	1
4	3	1	0.01	0.03	62	100	465	100	100	1
4	3	1	0.01	0.04	62	100	465	100	100	1
4	3	1	0.01	0.05	61.8	99.6774	465	100	99.8387	0.998171
4	3	1	0.01	0.1	62	100	465	100	100	1
4	3	1	0.1	0	62	100	465	100	100	1
4	3	1	0.1	0.01	62	100	465	100	100	1
4	3	1	0.1	0.02	62	100	465	100	100	1
4	3	1	0.1	0.03	62	100	465	100	100	1
4	3	1	0.1	0.04	62	100	465	100	100	1
4	3	1	0.1	0.05	62	100	465	100	100	1
4	3	1	0.1	0.1	62	100	465	100	100	1
4	3	1	1	0	62	100	465	100	100	1
4	3	1	1	0.01	62	100	465	100	100	1
4	3	1	1	0.02	62	100	465	100	100	1
4	3	1	1	0.03	62	100	465	100	100	1
4	3	1	1	0.04	62	100	465	100	100	1
4	3	1	1	0.05	62	100	465	100	100	1
4	3	1	1	0.1	62	100	465	100	100	1
4	3	1	100	0	62	100	465	100	100	1
4	3	1	100	0.01	62	100	465	100	100	1
4	3	1	100	0.02	62	100	465	100	100	1
4	3	1	100	0.03	62	100	465	100	100	1
4	3	1	100	0.04	62	100	465	100	100	1
4	3	1	100	0.05	62	100	465	100	100	1
4	3	1	100	0.1	62	100	465	100	100	1
4	3	1	10000	0	62	100	465	100	100	1
4	3	1	10000	0.01	61.9	99.8387	465	100	99.9194	0.999086
4	3	1	10000	0.02	62	100	465	100	100	1
4	3	1	10000	0.03	61.9	99.8387	465	100	99.9194	0.999086
4	3	1	10000	0.04	61.8	99.6774	465	100	99.8387	0.998171
4	3	1	10000	0.05	62	100	465	100	100	1
4	3	1	10000	0.1	62	100	465	100	100	1
4	6	0	0.01	0	61.9	99.8387	465	100	99.9194	0.999086
4	6	0	0.01	0.01	61.8	99.6774	465	100	99.8387	0.998171
4	6	0	0.01	0.02	61.9	99.8387	465	100	99.9194	0.999086
4	6	0	0.01	0.03	62	100	465	100	100	1
4	6	0	0.01	0.04	62	100	465	100	100	1
4	6	0	0.01	0.05	61.9	99.8387	465	100	99.9194	0.999086
4	6	0	0.01	0.1	62	100	465	100	100	1
4	6	0	0.1	0	62	100	465	100	100	1
4	6	0	0.1	0.01	62	100	465	100	100	1
4	6	0	0.1	0.02	62	100	465	100	100	1
4	6	0	0.1	0.03	62	100	465	100	100	1
4	6	0	0.1	0.04	62	100	465	100	100	1
4	6	0	0.1	0.05	61.9	99.8387	465	100	99.9194	0.999086
4	6	0	0.1	0.1	62	100	465	100	100	1
4	6	0	1	0	62	100	465	100	100	1
4	6	0	1	0.01	61.9	99.8387	465	100	99.9194	0.999086
4	6	0	1	0.02	61.9	99.8387	465	100	99.9194	0.999086
4	6	0	1	0.03	62	100	465	100	100	1
4	6	0	1	0.04	62	100	465	100	100	1
4	6	0	1	0.05	62	100	465	100	100	1
4	6	0	1	0.1	62	100	465	100	100	1
4	6	0	100	0	62	100	465	100	100	1
4	6	0	100	0.01	62	100	465	100	100	1
4	6	0	100	0.02	61.8	99.6774	465	100	99.8387	0.998171
4	6	0	100	0.03	62	100	465	100	100	1
4	6	0	100	0.04	61.9	99.8387	465	100	99.9194	0.999086
4	6	0	100	0.05	62	100	465	100	100	1
4	6	0	100	0.1	61.9	99.8387	465	100	99.9194	0.999086
4	6	0	10000	0	61.9	99.8387	464.9	99.9785	99.9086	0.998172
4	6	0	10000	0.01	62	100	465	100	100	1
4	6	0	10000	0.02	62	100	465	100	100	1
4	6	0	10000	0.03	62	100	465	100	100	1
4	6	0	10000	0.04	62	100	465	100	100	1
4	6	0	10000	0.05	62	100	465	100	100	1
4	6	0	10000	0.1	62	100	465	100	100	1
4	6	1	0.01	0	62	100	465	100	100	1
4	6	1	0.01	0.01	62	100	465	100	100	1
4	6	1	0.01	0.02	61.9	99.8387	465	100	99.9194	0.999086
4	6	1	0.01	0.03	62	100	465	100	100	1
4	6	1	0.01	0.04	61.9	99.8387	465	100	99.9194	0.999086
4	6	1	0.01	0.05	62	100	465	100	100	1
4	6	1	0.01	0.1	61.9	99.8387	465	100	99.9194	0.999086
4	6	1	0.1	0	62	100	465	100	100	1
4	6	1	0.1	0.01	62	100	465	100	100	1
4	6	1	0.1	0.02	62	100	465	100	100	1
4	6	1	0.1	0.03	62	100	465	100	100	1
4	6	1	0.1	0.04	61.9	99.8387	465	100	99.9194	0.999086
4	6	1	0.1	0.05	62	100	465	100	100	1
4	6	1	0.1	0.1	62	100	465	100	100	1
4	6	1	1	0	62	100	465	100	100	1
4	6	1	1	0.01	62	100	465	100	100	1
4	6	1	1	0.02	62	100	465	100	100	1
4	6	1	1	0.03	61.9	99.8387	465	100	99.9194	0.999086
4	6	1	1	0.04	62	100	465	100	100	1
4	6	1	1	0.05	62	100	465	100	100	1
4	6	1	1	0.1	62	100	465	100	100	1
4	6	1	100	0	62	100	465	100	100	1
4	6	1	100	0.01	61.9	99.8387	465	100	99.9194	0.999086
4	6	1	100	0.02	62	100	465	100	100	1
4	6	1	100	0.03	62	100	465	100	100	1
4	6	1	100	0.04	62	100	465	100	100	1
4	6	1	100	0.05	62	100	465	100	100	1
4	6	1	100	0.1	62	100	465	100	100	1
4	6	1	10000	0	62	100	465	100	100	1
4	6	1	10000	0.01	62	100	465	100	100	1
4	6	1	10000	0.02	62	100	465	100	100	1
4	6	1	10000	0.03	62	100	465	100	100	1
4	6	1	10000	0.04	62	100	465	100	100	1
4	6	1	10000	0.05	62	100	465	100	100	1
4	6	1	10000	0.1	62	100	465	100	100	1
5	0	0	0.01	0	57.5	92.7419	465	100	96.371	0.9584
5	0	0	0.01	0.01	57.1	92.0968	465	100	96.0484	0.954654
5	0	0	0.01	0.02	57.6	92.9032	465	100	96.4516	0.959335
5	0	0	0.01	0.03	57.2	92.2581	465	100	96.129	0.955591
5	0	0	0.01	0.04	57.4	92.5806	465	100	96.2903	0.957464
5	0	0	0.01	0.05	57.1	92.0968	465	100	96.0484	0.954654
5	0	0	0.01	0.1	57.2	92.2581	465	100	96.129	0.955591
5	0	0	0.1	0	59.4	95.8065	465	100	97.9032	0.976083
5	0	0	0.1	0.01	59.5	95.9677	465	100	97.9839	0.977008
5	0	0	0.1	0.02	59.5	95.9677	465	100	97.9839	0.977008
5	0	0	0.1	0.03	60	96.7742	465	100	98.3871	0.98163
5	0	0	0.1	0.04	60	96.7742	465	100	98.3871	0.98163
5	0	0	0.1	0.05	59.4	95.8065	465	100	97.9032	0.976083
5	0	0	0.1	0.1	59.9	96.6129	465	100	98.3065	0.980707
5	0	0	1	0	59.7	96.2903	465	100	98.1452	0.978858
5	0	0	1	0.01	59.7	96.2903	465	100	98.1452	0.978858
5	0	0	1	0.02	59.8	96.4516	465	100	98.2258	0.979783
5	0	0	1	0.03	59.4	95.8065	465	100	97.9032	0.976083
5	0	0	1	0.04	60	96.7742	465	100	98.3871	0.98163
5	0	0	1	0.05	60	96.7742	465	100	98.3871	0.98163
5	0	0	1	0.1	59.8	96.4516	465	100	98.2258	0.979783
5	0	0	100	0	59.8	96.4516	465	100	98.2258	0.979783
5	0	0	100	0.01	59.9	96.6129	465	100	98.3065	0.980707
5	0	0	100	0.02	59.5	95.9677	465	100	97.9839	0.977008
5	0	0	100	0.03	59.8	96.4516	465	100	98.2258	0.979783
5	0	0	100	0.04	60	96.7742	465	100	98.3871	0.98163
5	0	0	100	0.05	59.8	96.4516	465	100	98.2258	0.979783
5	0	0	100	0.1	59.9	96.6129	465	100	98.3065	0.980707
5	0	0	10000	0	59.8	96.4516	465	100	98.2258	0.979783
5	0	0	10000	0.01	59.4	95.8065	465	100	97.9032	0.976083
5	0	0	10000	0.02	59.7	96.2903	465	100	98.1452	0.978858
5	0	0	10000	0.03	59.9	96.6129	465	100	98.3065	0.980707
5	0	0	10000	0.04	59.8	96.4516	465	100	98.2258	0.979783
5	0	0	10000	0.05	59.5	95.9677	465	100	97.9839	0.977008
5	0	0	10000	0.1	59.9	96.6129	465	100	98.3065	0.980707
5	0	1	0.01	0	57.5	92.7419	465	100	96.371	0.9584
5	0	1	0.01	0.01	57.2	92.2581	465	100	96.129	0.955591
5	0	1	0.01	0.02	57.1	92.0968	465	100	96.0484	0.954654
5	0	1	0.01	0.03	56.8	91.6129	465	100	95.8065	0.951839
5	0	1	0.01	0.04	57.7	93.0645	465	100	96.5323	0.96027
5	0	1	0.01	0.05	56.5	91.129	465	100	95.5645	0.949019
5	0	1	0.01	0.1	57.3	92.4194	465	100	96.2097	0.956528
5	0	1	0.1	0	59.9	96.6129	465	100	98.3065	0.980707
5	0	1	0.1	0.01	59.7	96.2903	465	100	98.1452	0.978858
5	0	1	0.1	0.02	59.2	95.4839	465	100	97.7419	0.97423
5	0	1	0.1	0.03	59.7	96.2903	465	100	98.1452	0.978858
5	0	1	0.1	0.04	59	95.1613	465	100	97.5806	0.972375
5	0	1	0.1	0.05	59.8	96.4516	465	100	98.2258	0.979783
5	0	1	0.1	0.1	59.4	95.8065	465	100	97.9032	0.976083
5	0	1	1	0	60.1	96.9355	465	100	98.4677	0.982553
5	0	1	1	0.01	59.6	96.129	465	100	98.0645	0.977934
5	0	1	1	0.02	60	96.7742	465	100	98.3871	0.98163
5	0	1	1	0.03	59.8	96.4516	465	100	98.2258	0.979783
5	0	1	1	0.04	59.8	96.4516	465	100	98.2258	0.979783
5	0	1	1	0.05	60.1	96.9355	465	100	98.4677	0.982553
5	0	1	1	0.1	59.8	96.4516	465	100	98.2258	0.979783
5	0	1	100	0	59.9	96.6129	465	100	98.3065	0.980707
5	0	1	100	0.01	60	96.7742	465	100	98.3871	0.98163
5	0	1	100	0.02	60	96.7742	465	100	98.3871	0.98163
5	0	1	100	0.03	59.8	96.4516	465	100	98.2258	0.979783
5	0	1	100	0.04	59.9	96.6129	465	100	98.3065	0.980707
5	0	1	100	0.05	60	96.7742	465	100	98.3871	0.98163
5	0	1	100	0.1	59.6	96.129	465	100	98.0645	0.977934
5	0	1	10000	0	59.3	95.6452	465	100	97.8226	0.975156
5	0	1	10000	0.01	59.9	96.6129	465	100	98.3065	0.980707
5	0	1	10000	0.02	59.8	96.4516	465	100	98.2258	0.979783
5	0	1	10000	0.03	59.8	96.4516	465	100	98.2258	0.979783
5	0	1	10000	0.04	59.9	96.6129	465	100	98.3065	0.980707
5	0	1	10000	0.05	60.2	97.0968	465	100	98.5484	0.983475
5	0	1	10000	0.1	59.3	95.6452	465	100	97.8226	0.975156
5	3	0	0.01	0	62	100	465	100	100	1
5	3	0	0.01	0.01	61.8	99.6774	465	100	99.8387	0.998171
5	3	0	0.01	0.02	61.9	99.8387	464.9	99.9785	99.9086	0.998172
5	3	0	0.01	0.03	61.8	99.6774	464.9	99.9785	99.828	0.997257
5	3	0	0.01	0.04	62	100	465	100	100	1
5	3	0	0.01	0.05	62	100	465	100	100	1
5	3	0	0.01	0.1	61.9	99.8387	465	100	99.9194	0.999086
5	3	0	0.1	0	61.9	99.8387	465	100	99.9194	0.999086
5	3	0	0.1	0.01	62	100	464.9	99.9785	99.9892	0.999087
5	3	0	0.1	0.02	61.9	99.8387	464.9	99.9785	99.9086	0.998172
5	3	0	0.1	0.03	62	100	465	100	100	1
5	3	0	0.1	0.04	61.8	99.6774	465	100	99.8387	0.998171
5	3	0	0.1	0.05	62	100	465	100	100	1
5	3	0	0.1	0.1	62	100	465	100	100	1
5	3	0	1	0	62	100	465	100	100	1
5	3	0	1	0.01	61.9	99.8387	465	100	99.9194	0.999086
5	3	0	1	0.02	62	100	465	100	100	1
5	3	0	1	0.03	61.9	99.8387	465	100	99.9194	0.999086
5	3	0	1	0.04	62	100	465	100	100	1
5	3	0	1	0.05	61.8	99.6774	465	100	99.8387	0.998171
5	3	0	1	0.1	61.9	99.8387	465	100	99.9194	0.999086
5	3	0	100	0	61.8	99.6774	465	100	99.8387	0.998171
5	3	0	100	0.01	61.9	99.8387	465	100	99.9194	0.999086
5	3	0	100	0.02	62	100	465	100	100	1
5	3	0	100	0.03	61.7	99.5161	465	100	99.7581	0.997256
5	3	0	100	0.04	61.7	99.5161	465	100	99.7581	0.997256
5	3	0	100	0.05	61.8	99.6774	465	100	99.8387	0.998171
5	3	0	100	0.1	61.8	99.6774	465	100	99.8387	0.998171
5	3	0	10000	0	62	100	465	100	100	1
5	3	0	10000	0.01	61.9	99.8387	465	100	99.9194	0.999086
5	3	0	10000	0.02	61.9	99.8387	465	100	99.9194	0.999086
5	3	0	10000	0.03	61.9	99.8387	465	100	99.9194	0.999086
5	3	0	10000	0.04	61.9	99.8387	465	100	99.9194	0.999086
5	3	0	10000	0.05	61.9	99.8387	465	100	99.9194	0.999086
5	3	0	10000	0.1	62	100	464.9	99.9785	99.9892	0.999087
5	3	1	0.01	0	62	100	465	100	100	1
5	3	1	0.01	0.01	61.9	99.8387	465	100	99.9194	0.999086
5	3	1	0.01	0.02	61.8	99.6774	465	100	99.8387	0.998171
5	3	1	0.01	0.03	61.8	99.6774	465	100	99.8387	0.998171
5	3	1	0.01	0.04	61.9	99.8387	464.9	99.9785	99.9086	0.998172
5	3	1	0.01	0.05	61.8	99.6774	465	100	99.8387	0.998171
5	3	1	0.01	0.1	62	100	465	100	100	1
5	3	1	0.1	0	61.9	99.8387	464.9	99.9785	99.9086	0.998172
5	3	1	0.1	0.01	61.9	99.8387	465	100	99.9194	0.999086
5	3	1	0.1	0.02	61.9	99.8387	465	100	99.9194	0.999086
5	3	1	0.1	0.03	62	100	465	100	100	1
5	3	1	0.1	0.04	61.8	99.6774	465	100	99.8387	0.998171
5	3	1	0.1	0.05	62	100	465	100	100	1
5	3	1	0.1	0.1	61.9	99.8387	465	100	99.9194	0.999086
5	3	1	1	0	61.9	99.8387	464.9	99.9785	99.9086	0.998172
5	3	1	1	0.01	61.9	99.8387	465	100	99.9194	0.999086
5	3	1	1	0.02	62	100	465	100	100	1
5	3	1	1	0.03	61.9	99.8387	465	100	99.9194	0.999086
5	3	1	1	0.04	61.9	99.8387	465	100	99.9194	0.999086
5	3	1	1	0.05	61.9	99.8387	465	100	99.9194	0.999086
5	3	1	1	0.1	61.9	99.8387	465	100	99.9194	0.999086
5	3	1	100	0	61.8	99.6774	465	100	99.8387	0.998171
5	3	1	100	0.01	61.8	99.6774	465	100	99.8387	0.998171
5	3	1	100	0.02	61.9	99.8387	465	100	99.9194	0.999086
5	3	1	100	0.03	62	100	465	100	100	1
5	3	1	100	0.04	61.8	99.6774	465	100	99.8387	0.998171
5	3	1	100	0.05	61.7	99.5161	465	100	99.7581	0.997256
5	3	1	100	0.1	62	100	465	100	100	1
5	3	1	10000	0	61.9	99.8387	465	100	99.9194	0.999086
5	3	1	10000	0.01	62	100	465	100	100	1
5	3	1	10000	0.02	61.8	99.6774	464.9	99.9785	99.828	0.997257
5	3	1	10000	0.03	62	100	465	100	100	1
5	3	1	10000	0.04	61.9	99.8387	465	100	99.9194	0.999086
5	3	1	10000	0.05	61.8	99.6774	465	100	99.8387	0.998171
5	3	1	10000	0.1	61.9	99.8387	465	100	99.9194	0.999086
5	6	0	0.01	0	61.7	99.5161	465	100	99.7581	0.997256
5	6	0	0.01	0.01	61.9	99.8387	465	100	99.9194	0.999086
5	6	0	0.01	0.02	61.8	99.6774	465	100	99.8387	0.998171
5	6	0	0.01	0.03	62	100	465	100	100	1
5	6	0	0.01	0.04	61.7	99.5161	465	100	99.7581	0.997256
5	6	0	0.01	0.05	61.9	99.8387	465	100	99.9194	0.999086
5	6	0	0.01	0.1	61.7	99.5161	465	100	99.7581	0.997256
5	6	0	0.1	0	62	100	465	100	100	1
5	6	0	0.1	0.01	62	100	465	100	100	1
5	6	0	0.1	0.02	62	100	465	100	100	1
5	6	0	0.1	0.03	62	100	465	100	100	1
5	6	0	0.1	0.04	62	100	465	100	100	1
5	6	0	0.1	0.05	61.9	99.8387	465	100	99.9194	0.999086
5	6	0	0.1	0.1	62	100	465	100	100	1
5	6	0	1	0	61.9	99.8387	465	100	99.9194	0.999086
5	6	0	1	0.01	61.9	99.8387	465	100	99.9194	0.999086
5	6	0	1	0.02	61.8	99.6774	465	100	99.8387	0.998171
5	6	0	1	0.03	62	100	465	100	100	1
5	6	0	1	0.04	62	100	465	100	100	1
5	6	0	1	0.05	62	100	465	100	100	1
5	6	0	1	0.1	61.9	99.8387	465	100	99.9194	0.999086
5	6	0	100	0	61.9	99.8387	465	100	99.9194	0.999086
5	6	0	100	0.01	62	100	465	100	100	1
5	6	0	100	0.02	62	100	465	100	100	1
5	6	0	100	0.03	62	100	465	100	100	1
5	6	0	100	0.04	62	100	465	100	100	1
5	6	0	100	0.05	62	100	465	100	100	1
5	6	0	100	0.1	62	100	465	100	100	1
5	6	0	10000	0	62	100	465	100	100	1
5	6	0	10000	0.01	62	100	465	100	100	1
5	6	0	10000	0.02	62	100	465	100	100	1
5	6	0	10000	0.03	62	100	465	100	100	1
5	6	0	10000	0.04	62	100	465	100	100	1
5	6	0	10000	0.05	62	100	465	100	100	1
5	6	0	10000	0.1	62	100	465	100	100	1
5	6	1	0.01	0	62	100	465	100	100	1
5	6	1	0.01	0.01	62	100	465	100	100	1
5	6	1	0.01	0.02	61.9	99.8387	465	100	99.9194	0.999086
5	6	1	0.01	0.03	61.7	99.5161	465	100	99.7581	0.997256
5	6	1	0.01	0.04	61.9	99.8387	465	100	99.9194	0.999086
5	6	1	0.01	0.05	62	100	465	100	100	1
5	6	1	0.01	0.1	62	100	465	100	100	1
5	6	1	0.1	0	61.9	99.8387	465	100	99.9194	0.999086
5	6	1	0.1	0.01	62	100	465	100	100	1
5	6	1	0.1	0.02	62	100	465	100	100	1
5	6	1	0.1	0.03	61.9	99.8387	465	100	99.9194	0.999086
5	6	1	0.1	0.04	62	100	465	100	100	1
5	6	1	0.1	0.05	62	100	465	100	100	1
5	6	1	0.1	0.1	61.9	99.8387	465	100	99.9194	0.999086
5	6	1	1	0	62	100	465	100	100	1
5	6	1	1	0.01	62	100	465	100	100	1
5	6	1	1	0.02	62	100	465	100	100	1
5	6	1	1	0.03	62	100	465	100	100	1
5	6	1	1	0.04	62	100	465	100	100	1
5	6	1	1	0.05	61.9	99.8387	465	100	99.9194	0.999086
5	6	1	1	0.1	62	100	465	100	100	1
5	6	1	100	0	62	100	465	100	100	1
5	6	1	100	0.01	62	100	465	100	100	1
5	6	1	100	0.02	62	100	465	100	100	1
5	6	1	100	0.03	61.9	99.8387	465	100	99.9194	0.999086
5	6	1	100	0.04	62	100	465	100	100	1
5	6	1	100	0.05	62	100	465	100	100	1
5	6	1	100	0.1	61.7	99.5161	465	100	99.7581	0.997256
5	6	1	10000	0	62	100	465	100	100	1
5	6	1	10000	0.01	62	100	465	100	100	1
5	6	1	10000	0.02	62	100	465	100	100	1
5	6	1	10000	0.03	62	100	465	100	100	1
5	6	1	10000	0.04	61.9	99.8387	465	100	99.9194	0.999086
5	6	1	10000	0.05	62	100	465	100	100	1
5	6	1	10000	0.1	62	100	465	100	100	1
6	0	0	0.01	0	54.4	87.7419	465	100	93.871	0.929144
6	0	0	0.01	0.01	54.4	87.7419	465	100	93.871	0.929144
6	0	0	0.01	0.02	54.7	88.2258	465	100	94.1129	0.931999
6	0	0	0.01	0.03	54.2	87.4194	465	100	93.7097	0.927239
6	0	0	0.01	0.04	54.7	88.2258	465	100	94.1129	0.931999
6	0	0	0.01	0.05	55	88.7097	465	100	94.3548	0.934848
6	0	0	0.01	0.1	55.2	89.0323	465	100	94.5161	0.936745
6	0	0	0.1	0	58.9	95	465	100	97.5	0.971447
6	0	0	0.1	0.01	59.5	95.9677	465	100	97.9839	0.977008
6	0	0	0.1	0.02	58.2	93.871	465	100	96.9355	0.964936
6	0	0	0.1	0.03	59.3	95.6452	465	100	97.8226	0.975156
6	0	0	0.1	0.04	57.5	92.7419	465	100	96.371	0.9584
6	0	0	0.1	0.05	58.5	94.3548	465	100	97.1774	0.967729
6	0	0	0.1	0.1	59	95.1613	465	100	97.5806	0.972375
6	0	0	1	0	58.7	94.6774	465	100	97.3387	0.969589
6	0	0	1	0.01	59.1	95.3226	465	100	97.6613	0.973303
6	0	0	1	0.02	58.6	94.5161	465	100	97.2581	0.968659
6	0	0	1	0.03	58.7	94.6774	465	100	97.3387	0.969589
6	0	0	1	0.04	57.9	93.3871	465	100	96.6935	0.962138
6	0	0	1	0.05	58.8	94.8387	465	100	97.4194	0.970518
6	0	0	1	0.1	58.9	95	465	100	97.5	0.971447
6	0	0	100	0	58.7	94.6774	465	100	97.3387	0.969589
6	0	0	100	0.01	58.9	95	465	100	97.5	0.971447
6	0	0	100	0.02	59.1	95.3226	465	100	97.6613	0.973303
6	0	0	100	0.03	57.9	93.3871	465	100	96.6935	0.962138
6	0	0	100	0.04	58.9	95	465	100	97.5	0.971447
6	0	0	100	0.05	59	95.1613	465	100	97.5806	0.972375
6	0	0	100	0.1	58.2	93.871	465	100	96.9355	0.964936
6	0	0	10000	0	59.3	95.6452	465	100	97.8226	0.975156
6	0	0	10000	0.01	59.2	95.4839	465	100	97.7419	0.97423
6	0	0	10000	0.02	59	95.1613	465	100	97.5806	0.972375
6	0	0	10000	0.03	59	95.1613	465	100	97.5806	0.972375
6	0	0	10000	0.04	57.9	93.3871	465	100	96.6935	0.962138
6	0	0	10000	0.05	59.6	96.129	465	100	98.0645	0.977934
6	0	0	10000	0.1	58.8	94.8387	465	100	97.4194	0.970518
6	0	1	0.01	0	55.1	88.871	465	100	94.4355	0.935797
6	0	1	0.01	0.01	54.7	88.2258	465	100	94.1129	0.931999
6	0	1	0.01	0.02	55.1	88.871	465	100	94.4355	0.935797
6	0	1	0.01	0.03	54.4	87.7419	465	100	93.871	0.929144
6	0	1	0.01	0.04	55.1	88.871	465	100	94.4355	0.935797
6	0	1	0.01	0.05	55	88.7097	465	100	94.3548	0.934848
6	0	1	0.01	0.1	55.3	89.1935	465	100	94.5968	0.937692
6	0	1	0.1	0	59.2	95.4839	465	100	97.7419	0.97423
6	0	1	0.1	0.01	57.8	93.2258	465	100	96.6129	0.961204
6	0	1	0.1	0.02	58.4	94.1935	465	100	97.0968	0.966798
6	0	1	0.1	0.03	58.2	93.871	465	100	96.9355	0.964936
6	0	1	0.1	0.04	59	95.1613	465	100	97.5806	0.972375
6	0	1	0.1	0.05	59.1	95.3226	465	100	97.6613	0.973303
6	0	1	0.1	0.1	59.4	95.8065	465	100	97.9032	0.976083
6	0	1	1	0	58.3	94.0323	465	100	97.0161	0.965867
6	0	1	1	0.01	58.9	95	465	100	97.5	0.971447
6	0	1	1	0.02	59.1	95.3226	465	100	97.6613	0.973303
6	0	1	1	0.03	58.6	94.5161	465	100	97.2581	0.968659
6	0	1	1	0.04	58.4	94.1935	465	100	97.0968	0.966798
6	0	1	1	0.05	58.2	93.871	465	100	96.9355	0.964936
6	0	1	1	0.1	58.8	94.8387	465	100	97.4194	0.970518
6	0	1	100	0	59.4	95.8065	465	100	97.9032	0.976083
6	0	1	100	0.01	58.6	94.5161	465	100	97.2581	0.968659
6	0	1	100	0.02	59.2	95.4839	465	100	97.7419	0.97423
6	0	1	100	0.03	59.3	95.6452	465	100	97.8226	0.975156
6	0	1	100	0.04	57.8	93.2258	465	100	96.6129	0.961204
6	0	1	100	0.05	59.1	95.3226	465	100	97.6613	0.973303
6	0	1	100	0.1	58.3	94.0323	465	100	97.0161	0.965867
6	0	1	10000	0	58.6	94.5161	465	100	97.2581	0.968659
6	0	1	10000	0.01	58.9	95	465	100	97.5	0.971447
6	0	1	10000	0.02	58.2	93.871	465	100	96.9355	0.964936
6	0	1	10000	0.03	58.6	94.5161	465	100	97.2581	0.968659
6	0	1	10000	0.04	59.2	95.4839	465	100	97.7419	0.97423
6	0	1	10000	0.05	58.8	94.8387	465	100	97.4194	0.970518
6	0	1	10000	0.1	58.7	94.6774	465	100	97.3387	0.969589
6	3	0	0.01	0	61.1	98.5484	465	100	99.2742	0.991756
6	3	0	0.01	0.01	61.4	99.0323	465	100	99.5161	0.994508
6	3	0	0.01	0.02	61.2	98.7097	465	100	99.3548	0.992674
6	3	0	0.01	0.03	61.1	98.5484	464.9	99.9785	99.2634	0.990836
6	3	0	0.01	0.04	61.4	99.0323	465	100	99.5161	0.994508
6	3	0	0.01	0.05	61.5	99.1935	465	100	99.5968	0.995425
6	3	0	0.01	0.1	61	98.3871	465	100	99.1935	0.990838
6	3	0	0.1	0	61.7	99.5161	464.9	99.9785	99.7473	0.996341
6	3	0	0.1	0.01	61.6	99.3548	465	100	99.6774	0.996341
6	3	0	0.1	0.02	61.9	99.8387	465	100	99.9194	0.999086
6	3	0	0.1	0.03	61.6	99.3548	465	100	99.6774	0.996341
6	3	0	0.1	0.04	61.7	99.5161	465	100	99.7581	0.997256
6	3	0	0.1	0.05	61.5	99.1935	465	100	99.5968	0.995425
6	3	0	0.1	0.1	61.6	99.3548	465	100	99.6774	0.996341
6	3	0	1	0	61.6	99.3548	465	100	99.6774	0.996341
6	3	0	1	0.01	61.7	99.5161	465	100	99.7581	0.997256
6	3	0	1	0.02	61.7	99.5161	465	100	99.7581	0.997256
6	3	0	1	0.03	61.8	99.6774	465	100	99.8387	0.998171
6	3	0	1	0.04	61.6	99.3548	465	100	99.6774	0.996341
6	3	0	1	0.05	61.8	99.6774	465	100	99.8387	0.998171
6	3	0	1	0.1	61.8	99.6774	465	100	99.8387	0.998171
6	3	0	100	0	61.6	99.3548	465	100	99.6774	0.996341
6	3	0	100	0.01	61.4	99.0323	465	100	99.5161	0.994508
6	3	0	100	0.02	61.5	99.1935	465	100	99.5968	0.995425
6	3	0	100	0.03	61.7	99.5161	465	100	99.7581	0.997256
6	3	0	100	0.04	61.3	98.871	465	100	99.4355	0.993591
6	3	0	100	0.05	61.6	99.3548	465	100	99.6774	0.996341
6	3	0	100	0.1	61.6	99.3548	465	100	99.6774	0.996341
6	3	0	10000	0	61.6	99.3548	465	100	99.6774	0.996341
6	3	0	10000	0.01	62	100	465	100	100	1
6	3	0	10000	0.02	61.7	99.5161	465	100	99.7581	0.997256
6	3	0	10000	0.03	61.8	99.6774	465	100	99.8387	0.998171
6	3	0	10000	0.04	61.8	99.6774	465	100	99.8387	0.998171
6	3	0	10000	0.05	61.5	99.1935	465	100	99.5968	0.995425
6	3	0	10000	0.1	61.4	99.0323	465	100	99.5161	0.994508
6	3	1	0.01	0	61.6	99.3548	464.8	99.957	99.6559	0.99451
6	3	1	0.01	0.01	61.4	99.0323	465	100	99.5161	0.994508
6	3	1	0.01	0.02	61.5	99.1935	464.9	99.9785	99.586	0.994507
6	3	1	0.01	0.03	61	98.3871	465	100	99.1935	0.990838
6	3	1	0.01	0.04	61.3	98.871	464.8	99.957	99.414	0.991756
6	3	1	0.01	0.05	61.1	98.5484	464.9	99.9785	99.2634	0.990836
6	3	1	0.01	0.1	61.2	98.7097	465	100	99.3548	0.992674
6	3	1	0.1	0	61.8	99.6774	465	100	99.8387	0.998171
6	3	1	0.1	0.01	61.5	99.1935	465	100	99.5968	0.995425
6	3	1	0.1	0.02	61.9	99.8387	465	100	99.9194	0.999086
6	3	1	0.1	0.03	61.7	99.5161	465	100	99.7581	0.997256
6	3	1	0.1	0.04	61.7	99.5161	465	100	99.7581	0.997256
6	3	1	0.1	0.05	61.4	99.0323	464.9	99.9785	99.5054	0.99359
6	3	1	0.1	0.1	61.7	99.5161	465	100	99.7581	0.997256
6	3	1	1	0	61.7	99.5161	465	100	99.7581	0.997256
6	3	1	1	0.01	61.6	99.3548	465	100	99.6774	0.996341
6	3	1	1	0.02	61.6	99.3548	465	100	99.6774	0.996341
6	3	1	1	0.03	61.9	99.8387	465	100	99.9194	0.999086
6	3	1	1	0.04	61.8	99.6774	465	100	99.8387	0.998171
6	3	1	1	0.05	61.5	99.1935	465	100	99.5968	0.995425
6	3	1	1	0.1	61.6	99.3548	464.9	99.9785	99.6667	0.995424
6	3	1	100	0	61.9	99.8387	465	100	99.9194	0.999086
6	3	1	100	0.01	61.5	99.1935	465	100	99.5968	0.995425
6	3	1	100	0.02	61.7	99.5161	465	100	99.7581	0.997256
6	3	1	100	0.03	61.6	99.3548	465	100	99.6774	0.996341
6	3	1	100	0.04	61.9	99.8387	465	100	99.9194	0.999086
6	3	1	100	0.05	61.2	98.7097	464.9	99.9785	99.3441	0.991754
6	3	1	100	0.1	61.7	99.5161	465	100	99.7581	0.997256
6	3	1	10000	0	61.6	99.3548	465	100	99.6774	0.996341
6	3	1	10000	0.01	61.4	99.0323	465	100	99.5161	0.994508
6	3	1	10000	0.02	61.7	99.5161	465	100	99.7581	0.997256
6	3	1	10000	0.03	61.9	99.8387	465	100	99.9194	0.999086
6	3	1	10000	0.04	61.7	99.5161	465	100	99.7581	0.997256
6	3	1	10000	0.05	62	100	465	100	100	1
6	3	1	10000	0.1	61.4	99.0323	465	100	99.5161	0.994508
6	6	0	0.01	0	61.7	99.5161	465	100	99.7581	0.997256
6	6	0	0.01	0.01	61.8	99.6774	465	100	99.8387	0.998171
6	6	0	0.01	0.02	61.8	99.6774	465	100	99.8387	0.998171
6	6	0	0.01	0.03	61.5	99.1935	465	100	99.5968	0.995425
6	6	0	0.01	0.04	61.8	99.6774	464.9	99.9785	99.828	0.997257
6	6	0	0.01	0.05	61.8	99.6774	465	100	99.8387	0.998171
6	6	0	0.01	0.1	61.6	99.3548	465	100	99.6774	0.996341
6	6	0	0.1	0	61.7	99.5161	465	100	99.7581	0.997256
6	6	0	0.1	0.01	61.9	99.8387	465	100	99.9194	0.999086
6	6	0	0.1	0.02	62	100	465	100	100	1
6	6	0	0.1	0.03	61.7	99.5161	465	100	99.7581	0.997256
6	6	0	0.1	0.04	61.6	99.3548	465	100	99.6774	0.996341
6	6	0	0.1	0.05	61.4	99.0323	465	100	99.5161	0.994508
6	6	0	0.1	0.1	61.5	99.1935	465	100	99.5968	0.995425
6	6	0	1	0	61.6	99.3548	465	100	99.6774	0.996341
6	6	0	1	0.01	61.8	99.6774	465	100	99.8387	0.998171
6	6	0	1	0.02	61.9	99.8387	465	100	99.9194	0.999086
6	6	0	1	0.03	61.7	99.5161	465	100	99.7581	0.997256
6	6	0	1	0.04	61.7	99.5161	465	100	99.7581	0.997256
6	6	0	1	0.05	61.8	99.6774	465	100	99.8387	0.998171
6	6	0	1	0.1	61.8	99.6774	465	100	99.8387	0.998171
6	6	0	100	0	61.8	99.6774	465	100	99.8387	0.998171
6	6	0	100	0.01	61.7	99.5161	465	100	99.7581	0.997256
6	6	0	100	0.02	61.9	99.8387	465	100	99.9194	0.999086
6	6	0	100	0.03	61.8	99.6774	465	100	99.8387	0.998171
6	6	0	100	0.04	61.9	99.8387	465	100	99.9194	0.999086
6	6	0	100	0.05	61.7	99.5161	465	100	99.7581	0.997256
6	6	0	100	0.1	61.7	99.5161	465	100	99.7581	0.997256
6	6	0	10000	0	61.8	99.6774	465	100	99.8387	0.998171
6	6	0	10000	0.01	61.8	99.6774	465	100	99.8387	0.998171
6	6	0	10000	0.02	61.8	99.6774	465	100	99.8387	0.998171
6	6	0	10000	0.03	61.8	99.6774	465	100	99.8387	0.998171
6	6	0	10000	0.04	61.8	99.6774	465	100	99.8387	0.998171
6	6	0	10000	0.05	61.8	99.6774	465	100	99.8387	0.998171
6	6	0	10000	0.1	61.7	99.5161	464.9	99.9785	99.7473	0.996341
6	6	1	0.01	0	61.9	99.8387	465	100	99.9194	0.999086
6	6	1	0.01	0.01	61.5	99.1935	465	100	99.5968	0.995425
6	6	1	0.01	0.02	61.7	99.5161	465	100	99.7581	0.997256
6	6	1	0.01	0.03	61.4	99.0323	464.9	99.9785	99.5054	0.99359
6	6	1	0.01	0.04	61.4	99.0323	464.9	99.9785	99.5054	0.99359
6	6	1	0.01	0.05	61.4	99.0323	465	100	99.5161	0.994508
6	6	1	0.01	0.1	61.6	99.3548	465	100	99.6774	0.996341
6	6	1	0.1	0	61.9	99.8387	465	100	99.9194	0.999086
6	6	1	0.1	0.01	61.9	99.8387	465	100	99.9194	0.999086
6	6	1	0.1	0.02	61.9	99.8387	465	100	99.9194	0.999086
6	6	1	0.1	0.03	61.9	99.8387	465	100	99.9194	0.999086
6	6	1	0.1	0.04	61.7	99.5161	465	100	99.7581	0.997256
6	6	1	0.1	0.05	61.7	99.5161	465	100	99.7581	0.997256
6	6	1	0.1	0.1	61.7	99.5161	465	100	99.7581	0.997256
6	6	1	1	0	61.8	99.6774	465	100	99.8387	0.998171
6	6	1	1	0.01	61.9	99.8387	465	100	99.9194	0.999086
6	6	1	1	0.02	61.9	99.8387	465	100	99.9194	0.999086
6	6	1	1	0.03	61.6	99.3548	465	100	99.6774	0.996341
6	6	1	1	0.04	61.9	99.8387	465	100	99.9194	0.999086
6	6	1	1	0.05	61.5	99.1935	465	100	99.5968	0.995425
6	6	1	1	0.1	61.8	99.6774	465	100	99.8387	0.998171
6	6	1	100	0	61.9	99.8387	465	100	99.9194	0.999086
6	6	1	100	0.01	61.6	99.3548	465	100	99.6774	0.996341
6	6	1	100	0.02	61.9	99.8387	465	100	99.9194	0.999086
6	6	1	100	0.03	61.7	99.5161	465	100	99.7581	0.997256
6	6	1	100	0.04	61.7	99.5161	465	100	99.7581	0.997256
6	6	1	100	0.05	61.7	99.5161	465	100	99.7581	0.997256
6	6	1	100	0.1	61.8	99.6774	465	100	99.8387	0.998171
6	6	1	10000	0	62	100	465	100	100	1
6	6	1	10000	0.01	61.6	99.3548	465	100	99.6774	0.996341
6	6	1	10000	0.02	61.7	99.5161	465	100	99.7581	0.997256
6	6	1	10000	0.03	61.9	99.8387	465	100	99.9194	0.999086
6	6	1	10000	0.04	61.6	99.3548	465	100	99.6774	0.996341
6	6	1	10000	0.05	61.6	99.3548	465	100	99.6774	0.996341
6	6	1	10000	0.1	61.8	99.6774	465	100	99.8387	0.998171
1	0	0	0.01	0	61	98.3871	464	99.7849	99.086	0.98172
1	0	0	0.01	0.01	61	98.3871	463.8	99.7419	99.0645	0.979922
1	0	0	0.01	0.02	61	98.3871	463.9	99.7634	99.0753	0.98082
1	0	0	0.01	0.03	61	98.3871	463.6	99.6989	99.043	0.978132
1	0	0	0.01	0.04	61	98.3871	464	99.7849	99.086	0.98172
1	0	0	0.01	0.05	60.9	98.2258	463.6	99.6989	98.9624	0.977202
1	0	0	0.01	0.1	60.9	98.2258	463.6	99.6989	98.9624	0.977202
1	0	0	0.1	0	59.9	96.6129	462.9	99.5484	98.0806	0.961613
1	0	0	0.1	0.01	60.3	97.2581	462.8	99.5269	98.3925	0.964489
1	0	0	0.1	0.02	60.1	96.9355	463	99.5699	98.2527	0.96438
1	0	0	0.1	0.03	60	96.7742	462.8	99.5269	98.1505	0.961668
1	0	0	0.1	0.04	60	96.7742	462.8	99.5269	98.1505	0.961668
1	0	0	0.1	0.05	59.9	96.6129	462.2	99.3978	98.0054	0.955452
1	0	0	0.1	0.1	60.2	97.0968	462.9	99.5484	98.3226	0.964433
1	0	0	1	0	60	96.7742	462.5	99.4624	98.1183	0.959024
1	0	0	1	0.01	60.1	96.9355	462	99.3548	98.1452	0.955604
1	0	0	1	0.02	60.4	97.4194	462.6	99.4839	98.4516	0.96367
1	0	0	1	0.03	60.1	96.9355	462.3	99.4194	98.1774	0.958216
1	0	0	1	0.04	60.1	96.9355	462.4	99.4409	98.1882	0.959091
1	0	0	1	0.05	60.1	96.9355	462.5	99.4624	98.1989	0.959967
1	0	0	1	0.1	60.1	96.9355	463	99.5699	98.2527	0.96438
1	0	0	100	0	60.2	97.0968	463	99.5699	98.3333	0.965319
1	0	0	100	0.01	60.3	97.2581	463	99.5699	98.414	0.966257
1	0	0	100	0.02	60	96.7742	462.2	99.3978	98.086	0.956398
1	0	0	100	0.03	59.9	96.6129	462.8	99.5269	98.0699	0.960727
1	0	0	100	0.04	60	96.7742	463	99.5699	98.172	0.963441
1	0	0	100	0.05	60.3	97.2581	462.5	99.4624	98.3602	0.961852
1	0	0	100	0.1	59.8	96.4516	463	99.5699	98.0108	0.961561
1	0	0	10000	0	60	96.7742	462.9	99.5484	98.1613	0.962553
1	0	0	10000	0.01	59.8	96.4516	462.5	99.4624	97.957	0.957136
1	0	0	10000	0.02	60	96.7742	462.5	99.4624	98.1183	0.959024
1	0	0	10000	0.03	60.2	97.0968	463.4	99.6559	98.3763	0.968883
1	0	0	10000	0.04	59.9	96.6129	463	99.5699	98.0914	0.962501
1	0	0	10000	0.05	60.3	97.2581	463	99.5699	98.414	0.966257
1	0	0	10000	0.1	60	96.7742	462.8	99.5269	98.1505	0.961668
1	0	1	0.01	0	61	98.3871	463.7	99.7204	99.0538	0.979026
1	0	1	0.01	0.01	61	98.3871	463.7	99.7204	99.0538	0.979026
1	0	1	0.01	0.02	61	98.3871	464	99.7849	99.086	0.98172
1	0	1	0.01	0.03	61	98.3871	463.9	99.7634	99.0753	0.98082
1	0	1	0.01	0.04	61	98.3871	463.9	99.7634	99.0753	0.98082
1	0	1	0.01	0.05	60.9	98.2258	464.1	99.8065	99.0161	0.981696
1	0	1	0.01	0.1	61	98.3871	463.8	99.7419	99.0645	0.979922
1	0	1	0.1	0	59.9	96.6129	462.6	99.4839	98.0484	0.958961
1	0	1	0.1	0.01	60.2	97.0968	462.5	99.4624	98.2796	0.96091
1	0	1	0.1	0.02	60.3	97.2581	462.7	99.5054	98.3817	0.963608
1	0	1	0.1	0.03	60.3	97.2581	462	99.3548	98.3065	0.957496
1	0	1	0.1	0.04	60.3	97.2581	463	99.5699	98.414	0.966257
1	0	1	0.1	0.05	60.1	96.9355	462.9	99.5484	98.2419	0.963493
1	0	1	0.1	0.1	60	96.7742	462.4	99.4409	98.1075	0.958147
1	0	1	1	0	60.5	97.5806	462.6	99.4839	98.5323	0.96461
1	0	1	1	0.01	60.1	96.9355	462.5	99.4624	98.1989	0.959967
1	0	1	1	0.02	60.2	97.0968	463.1	99.5914	98.3441	0.966207
1	0	1	1	0.03	60.3	97.2581	463.1	99.5914	98.4247	0.967144
1	0	1	1	0.04	60.4	97.4194	462.5	99.4624	98.4409	0.962793
1	0	1	1	0.05	60	96.7742	462.5	99.4624	98.1183	0.959024
1	0	1	1	0.1	59.9	96.6129	462.6	99.4839	98.0484	0.958961
1	0	1	100	0	60.1	96.9355	462.9	99.5484	98.2419	0.963493
1	0	1	100	0.01	60.2	97.0968	462.2	99.3978	98.2473	0.958288
1	0	1	100	0.02	60.3	97.2581	462.8	99.5269	98.3925	0.964489
1	0	1	100	0.03	60.2	97.0968	462.6	99.4839	98.2903	0.961788
1	0	1	100	0.04	60.3	97.2581	462.7	99.5054	98.3817	0.963608
1	0	1	100	0.05	60.2	97.0968	462.5	99.4624	98.2796	0.96091
1	0	1	100	0.1	59.7	96.2903	462.1	99.3763	97.8333	0.952686
1	0	1	10000	0	60.3	97.2581	462.8	99.5269	98.3925	0.964489
1	0	1	10000	0.01	60.6	97.7419	462.8	99.5269	98.6344	0.967305
1	0	1	10000	0.02	60	96.7742	462.7	99.5054	98.1398	0.960785
1	0	1	10000	0.03	60.2	97.0968	462.5	99.4624	98.2796	0.96091
1	0	1	10000	0.04	60	96.7742	463.1	99.5914	98.1828	0.96433
1	0	1	10000	0.05	60.1	96.9355	463	99.5699	98.2527	0.96438
1	0	1	10000	0.1	60.1	96.9355	462.9	99.5484	98.2419	0.963493
1	3	0	0.01	0	61	98.3871	463.9	99.7634	99.0753	0.98082
1	3	0	0.01	0.01	61	98.3871	463.9	99.7634	99.0753	0.98082
1	3	0	0.01	0.02	61	98.3871	464.3	99.8495	99.1183	0.984433
1	3	0	0.01	0.03	60.8	98.0645	464	99.7849	98.9247	0.979866
1	3	0	0.01	0.04	61	98.3871	463.7	99.7204	99.0538	0.979026
1	3	0	0.01	0.05	61	98.3871	464	99.7849	99.086	0.98172
1	3	0	0.01	0.1	60.9	98.2258	463.9	99.7634	98.9946	0.979892
1	3	0	0.1	0	60	96.7742	463.2	99.6129	98.1935	0.965222
1	3	0	0.1	0.01	60	96.7742	462.1	99.3763	98.0753	0.955527
1	3	0	0.1	0.02	59.9	96.6129	462.2	99.3978	98.0054	0.955452
1	3	0	0.1	0.03	60.1	96.9355	463.3	99.6344	98.2849	0.967052
1	3	0	0.1	0.04	60.2	97.0968	462.4	99.4409	98.2688	0.960034
1	3	0	0.1	0.05	59.9	96.6129	462.6	99.4839	98.0484	0.958961
1	3	0	0.1	0.1	60.2	97.0968	462.7	99.5054	98.3011	0.962667
1	3	0	1	0	60.3	97.2581	462.2	99.3978	98.328	0.959233
1	3	0	1	0.01	60.4	97.4194	462.9	99.5484	98.4839	0.966311
1	3	0	1	0.02	59.8	96.4516	462.1	99.3763	97.914	0.953633
1	3	0	1	0.03	60.2	97.0968	462.7	99.5054	98.3011	0.962667
1	3	0	1	0.04	60.3	97.2581	463	99.5699	98.414	0.966257
1	3	0	1	0.05	59.7	96.2903	462.6	99.4839	97.8871	0.957073
1	3	0	1	0.1	60.4	97.4194	462.6	99.4839	98.4516	0.96367
1	3	0	100	0	60.2	97.0968	462.9	99.5484	98.3226	0.964433
1	3	0	100	0.01	60	96.7742	462.7	99.5054	98.1398	0.960785
1	3	0	100	0.02	60.2	97.0968	462.3	99.4194	98.2581	0.95916
1	3	0	100	0.03	60.2	97.0968	462.7	99.5054	98.3011	0.962667
1	3	0	100	0.04	60	96.7742	463.2	99.6129	98.1935	0.965222
1	3	0	100	0.05	60.1	96.9355	462.9	99.5484	98.2419	0.963493
1	3	0	100	0.1	60.1	96.9355	462.7	99.5054	98.2204	0.961726
1	3	0	10000	0	60.2	97.0968	462.6	99.4839	98.2903	0.961788
1	3	0	10000	0.01	60.3	97.2581	462.4	99.4409	98.3495	0.960977
1	3	0	10000	0.02	60.3	97.2581	463.2	99.6129	98.4355	0.968033
1	3	0	10000	0.03	60.2	97.0968	463.2	99.6129	98.3548	0.967097
1	3	0	10000	0.04	60.1	96.9355	462.8	99.5269	98.2312	0.962609
1	3	0	10000	0.05	60.5	97.5806	462.6	99.4839	98.5323	0.96461
1	3	0	10000	0.1	60	96.7742	462.4	99.4409	98.1075	0.958147
1	3	1	0.01	0	61	98.3871	463.9	99.7634	99.0753	0.98082
1	3	1	0.01	0.01	61	98.3871	464	99.7849	99.086	0.98172
1	3	1	0.01	0.02	61	98.3871	463.5	99.6774	99.0323	0.97724
1	3	1	0.01	0.03	60.9	98.2258	463.8	99.7419	98.9839	0.978994
1	3	1	0.01	0.04	61	98.3871	464.1	99.8065	99.0968	0.982623
1	3	1	0.01	0.05	61	98.3871	464	99.7849	99.086	0.98172
1	3	1	0.01	0.1	61	98.3871	464	99.7849	99.086	0.98172
1	3	1	0.1	0	60.2	97.0968	462.8	99.5269	98.3118	0.963549
1	3	1	0.1	0.01	60.1	96.9355	463.4	99.6559	98.2957	0.967947
1	3	1	0.1	0.02	60.3	97.2581	463	99.5699	98.414	0.966257
1	3	1	0.1	0.03	60	96.7742	462.8	99.5269	98.1505	0.961668
1	3	1	0.1	0.04	60.3	97.2581	462.4	99.4409	98.3495	0.960977
1	3	1	0.1	0.05	60.4	97.4194	463.1	99.5914	98.5054	0.968081
1	3	1	0.1	0.1	60.3	97.2581	462.7	99.5054	98.3817	0.963608
1	3	1	1	0	60.3	97.2581	462.6	99.4839	98.371	0.962729
1	3	1	1	0.01	60	96.7742	462.9	99.5484	98.1613	0.962553
1	3	1	1	0.02	60.2	97.0968	462.7	99.5054	98.3011	0.962667
1	3	1	1	0.03	59.9	96.6129	462.8	99.5269	98.0699	0.960727
1	3	1	1	0.04	60.4	97.4194	463.2	99.6129	98.5161	0.96897
1	3	1	1	0.05	60.1	96.9355	462.4	99.4409	98.1882	0.959091
1	3	1	1	0.1	60.3	97.2581	462.7	99.5054	98.3817	0.963608
1	3	1	100	0	59.8	96.4516	462.7	99.5054	97.9785	0.9589
1	3	1	100	0.01	60.2	97.0968	462.6	99.4839	98.2903	0.961788
1	3	1	100	0.02	60.1	96.9355	462.6	99.4839	98.2097	0.960846
1	3	1	100	0.03	60.4	97.4194	462.9	99.5484	98.4839	0.966311
1	3	1	100	0.04	60.2	97.0968	462.7	99.5054	98.3011	0.962667
1	3	1	100	0.05	60.2	97.0968	462.9	99.5484	98.3226	0.964433
1	3	1	100	0.1	60.3	97.2581	462.9	99.5484	98.4032	0.965372
1	3	1	10000	0	60.1	96.9355	462.8	99.5269	98.2312	0.962609
1	3	1	10000	0.01	60.1	96.9355	462.7	99.5054	98.2204	0.961726
1	3	1	10000	0.02	60	96.7742	462.7	99.5054	98.1398	0.960785
1	3	1	10000	0.03	60	96.7742	463.4	99.6559	98.2151	0.967011
1	3	1	10000	0.04	60.3	97.2581	462.9	99.5484	98.4032	0.965372
1	3	1	10000	0.05	60.3	97.2581	462.6	99.4839	98.371	0.962729
1	3	1	10000	0.1	60.1	96.9355	462.8	99.5269	98.2312	0.962609
1	6	0	0.01	0	60.9	98.2258	463.9	99.7634	98.9946	0.979892
1	6	0	0.01	0.01	61	98.3871	463.8	99.7419	99.0645	0.979922
1	6	0	0.01	0.02	60.9	98.2258	463.8	99.7419	98.9839	0.978994
1	6	0	0.01	0.03	61	98.3871	463.9	99.7634	99.0753	0.98082
1	6	0	0.01	0.04	61	98.3871	464	99.7849	99.086	0.98172
1	6	0	0.01	0.05	61	98.3871	463.8	99.7419	99.0645	0.979922
1	6	0	0.01	0.1	61	98.3871	463.9	99.7634	99.0753	0.98082
1	6	0	0.1	0	59.8	96.4516	463	99.5699	98.0108	0.961561
1	6	0	0.1	0.01	59.9	96.6129	463.2	99.6129	98.1129	0.964284
1	6	0	0.1	0.02	59.8	96.4516	462.8	99.5269	97.9892	0.959785
1	6	0	0.1	0.03	60.1	96.9355	462.8	99.5269	98.2312	0.962609
1	6	0	0.1	0.04	60.1	96.9355	462.8	99.5269	98.2312	0.962609
1	6	0	0.1	0.05	60.3	97.2581	462.3	99.4194	98.3387	0.960104
1	6	0	0.1	0.1	60	96.7742	463	99.5699	98.172	0.963441
1	6	0	1	0	60.2	97.0968	462.7	99.5054	98.3011	0.962667
1	6	0	1	0.01	60	96.7742	462.3	99.4194	98.0968	0.957272
1	6	0	1	0.02	60.2	97.0968	463.1	99.5914	98.3441	0.966207
1	6	0	1	0.03	60.1	96.9355	462.9	99.5484	98.2419	0.963493
1	6	0	1	0.04	60	96.7742	463.1	99.5914	98.1828	0.96433
1	6	0	1	0.05	60.4	97.4194	462.7	99.5054	98.4624	0.964548
1	6	0	1	0.1	60.2	97.0968	462.4	99.4409	98.2688	0.960034
1	6	0	100	0	60.2	97.0968	462.7	99.5054	98.3011	0.962667
1	6	0	100	0.01	60.2	97.0968	462.6	99.4839	98.2903	0.961788
1	6	0	100	0.02	60	96.7742	462.6	99.4839	98.129	0.959903
1	6	0	100	0.03	60.2	97.0968	462.6	99.4839	98.2903	0.961788
1	6	0	100	0.04	60.1	96.9355	463.3	99.6344	98.2849	0.967052
1	6	0	100	0.05	60	96.7742	463	99.5699	98.172	0.963441
1	6	0	100	0.1	59.9	96.6129	462.6	99.4839	98.0484	0.958961
1	6	0	10000	0	60.2	97.0968	462.3	99.4194	98.2581	0.95916
1	6	0	10000	0.01	60.5	97.5806	462.9	99.5484	98.5645	0.967249
1	6	0	10000	0.02	60.2	97.0968	462	99.3548	98.2258	0.956551
1	6	0	10000	0.03	60.3	97.2581	462.4	99.4409	98.3495	0.960977
1	6	0	10000	0.04	60.3	97.2581	462.8	99.5269	98.3925	0.964489
1	6	0	10000	0.05	60.1	96.9355	462.4	99.4409	98.1882	0.959091
1	6	0	10000	0.1	60.4	97.4194	462.6	99.4839	98.4516	0.96367
1	6	1	0.01	0	61	98.3871	464.2	99.828	99.1075	0.983527
1	6	1	0.01	0.01	61	98.3871	464	99.7849	99.086	0.98172
1	6	1	0.01	0.02	60.9	98.2258	463.9	99.7634	98.9946	0.979892
1	6	1	0.01	0.03	61	98.3871	463.7	99.7204	99.0538	0.979026
1	6	1	0.01	0.04	61	98.3871	463.7	99.7204	99.0538	0.979026
1	6	1	0.01	0.05	61	98.3871	463.6	99.6989	99.043	0.978132
1	6	1	0.01	0.1	60.9	98.2258	463.8	99.7419	98.9839	0.978994
1	6	1	0.1	0	60.3	97.2581	462.9	99.5484	98.4032	0.965372
1	6	1	0.1	0.01	60.2	97.0968	463	99.5699	98.3333	0.965319
1	6	1	0.1	0.02	60.1	96.9355	462.9	99.5484	98.2419	0.963493
1	6	1	0.1	0.03	60	96.7742	462.6	99.4839	98.129	0.959903
1	6	1	0.1	0.04	60.1	96.9355	462.2	99.3978	98.1667	0.957344
1	6	1	0.1	0.05	60.3	97.2581	462.8	99.5269	98.3925	0.964489
1	6	1	0.1	0.1	60.2	97.0968	462.7	99.5054	98.3011	0.962667
1	6	1	1	0	59.8	96.4516	462.9	99.5484	98	0.960672
1	6	1	1	0.01	60.3	97.2581	462.8	99.5269	98.3925	0.964489
1	6	1	1	0.02	60.2	97.0968	463	99.5699	98.3333	0.965319
1	6	1	1	0.03	60.4	97.4194	463	99.5699	98.4946	0.967195
1	6	1	1	0.04	59.8	96.4516	462.8	99.5269	97.9892	0.959785
1	6	1	1	0.05	60.1	96.9355	463.1	99.5914	98.2634	0.965269
1	6	1	1	0.1	60	96.7742	462.9	99.5484	98.1613	0.962553
1	6	1	100	0	60	96.7742	462.7	99.5054	98.1398	0.960785
1	6	1	100	0.01	60.3	97.2581	463.3	99.6344	98.4462	0.968925
1	6	1	100	0.02	60.1	96.9355	462.5	99.4624	98.1989	0.959967
1	6	1	100	0.03	60.3	97.2581	462.6	99.4839	98.371	0.962729
1	6	1	100	0.04	60.2	97.0968	462.6	99.4839	98.2903	0.961788
1	6	1	100	0.05	60.2	97.0968	463.4	99.6559	98.3763	0.968883
1	6	1	100	0.1	60.3	97.2581	462.7	99.5054	98.3817	0.963608
1	6	1	10000	0	60.1	96.9355	462.6	99.4839	98.2097	0.960846
1	6	1	10000	0.01	60.3	97.2581	463.4	99.6559	98.457	0.969818
1	6	1	10000	0.02	60	96.7742	462.5	99.4624	98.1183	0.959024
1	6	1	10000	0.03	60.1	96.9355	462.8	99.5269	98.2312	0.962609
1	6	1	10000	0.04	60.2	97.0968	462.7	99.5054	98.3011	0.962667
1	6	1	10000	0.05	60.3	97.2581	462.2	99.3978	98.328	0.959233
1	6	1	10000	0.1	60.5	97.5806	462.5	99.4624	98.5215	0.963734

### Sheet: g5
Feature 1 (k-mers)	Feature 2 (PseAAC)	Feature 3 (Grouping of amino acids into classes based on their physicochemical properties)	Softness of the SVM Margin
k-mer size	lambda	used (1) or not used (0)	C	t	Correctly Classified GTA	Correctly Classified GTA (%)	Correctly Classified Virus	Correctly Classified Virus (%)	Weighted Accuracy (%)	MCC
0	0	1	0.01	0	0	0	627	100	50	UNDF
0	0	1	0.01	0.01	0	0	627	100	50	UNDF
0	0	1	0.01	0.02	0	0	627	100	50	UNDF
0	0	1	0.01	0.03	0	0	627	100	50	UNDF
0	0	1	0.01	0.04	0	0	627	100	50	UNDF
0	0	1	0.01	0.05	0	0	627	100	50	UNDF
0	0	1	0.01	0.1	0	0	627	100	50	UNDF
0	0	1	0.1	0	0	0	627	100	50	UNDF
0	0	1	0.1	0.01	0	0	627	100	50	UNDF
0	0	1	0.1	0.02	0	0	627	100	50	UNDF
0	0	1	0.1	0.03	0	0	627	100	50	UNDF
0	0	1	0.1	0.04	0	0	627	100	50	UNDF
0	0	1	0.1	0.05	0	0	627	100	50	UNDF
0	0	1	0.1	0.1	0	0	627	100	50	UNDF
0	0	1	1	0	16.3	24.3284	626.2	99.8724	62.1004	0.461041
0	0	1	1	0.01	13.3	19.8507	626.3	99.8884	59.8696	0.414649
0	0	1	1	0.02	7.7	11.4925	626.7	99.9522	55.7223	0.316642
0	0	1	1	0.03	16.6	24.7761	626.4	99.9043	62.3402	0.468845
0	0	1	1	0.04	12.8	19.1045	626.5	99.9203	59.5124	0.409813
0	0	1	1	0.05	11	16.4179	626.6	99.9362	58.1771	0.379982
0	0	1	1	0.1	12.6	18.806	626.6	99.9362	59.3711	0.408269
0	0	1	100	0	58.9	87.9104	621	99.0431	93.4768	0.882015
0	0	1	100	0.01	59.1	88.209	620.9	99.0271	93.618	0.883054
0	0	1	100	0.02	59.4	88.6567	620.9	99.0271	93.8419	0.885763
0	0	1	100	0.03	59.3	88.5075	621	99.0431	93.7753	0.885629
0	0	1	100	0.04	59.2	88.3582	621	99.0431	93.7006	0.884726
0	0	1	100	0.05	58.9	87.9104	620.8	99.0112	93.4608	0.880476
0	0	1	100	0.1	59.3	88.5075	621	99.0431	93.7753	0.885629
0	0	1	10000	0	62.9	93.8806	590.3	94.1467	94.0137	0.741514
0	0	1	10000	0.01	62.9	93.8806	578.7	92.2967	93.0886	0.693828
0	0	1	10000	0.02	62.3	92.9851	598.1	95.3907	94.1879	0.772539
0	0	1	10000	0.03	63.4	94.6269	573.6	91.4833	93.0551	0.679737
0	0	1	10000	0.04	62.8	93.7313	584.6	93.2376	93.4845	0.716216
0	0	1	10000	0.05	63.1	94.1791	594.8	94.8644	94.5218	0.764051
0	0	1	10000	0.1	61.7	92.0896	594.5	94.8166	93.4531	0.749364
0	3	0	0.01	0	63.3	94.4776	622.9	99.3461	96.9119	0.935747
0	3	0	0.01	0.01	62.5	93.2836	623	99.362	96.3228	0.929562
0	3	0	0.01	0.02	62.5	93.2836	623	99.362	96.3228	0.929562
0	3	0	0.01	0.03	61.9	92.3881	623	99.362	95.8751	0.924316
0	3	0	0.01	0.04	62.4	93.1343	623	99.362	96.2482	0.928689
0	3	0	0.01	0.05	62.5	93.2836	623	99.362	96.3228	0.929562
0	3	0	0.01	0.1	62.6	93.4328	623	99.362	96.3974	0.930434
0	3	0	0.1	0	64.7	96.5672	622.3	99.2504	97.9088	0.943269
0	3	0	0.1	0.01	64.6	96.4179	622.1	99.2185	97.8182	0.940883
0	3	0	0.1	0.02	63.9	95.3731	622.3	99.2504	97.3118	0.936331
0	3	0	0.1	0.03	64.6	96.4179	622.3	99.2504	97.8342	0.942404
0	3	0	0.1	0.04	64.3	95.9701	622.5	99.2823	97.6262	0.941334
0	3	0	0.1	0.05	64.7	96.5672	622.4	99.2663	97.9168	0.944031
0	3	0	0.1	0.1	64.5	96.2687	622.3	99.2504	97.7595	0.941538
0	3	0	1	0	63.5	94.7761	623.1	99.378	97.0771	0.939043
0	3	0	1	0.01	64.1	95.6716	623	99.362	97.5168	0.943458
0	3	0	1	0.02	63.5	94.7761	622.8	99.3301	97.0531	0.936708
0	3	0	1	0.03	63.5	94.7761	622.6	99.2982	97.0372	0.93516
0	3	0	1	0.04	64	95.5224	622.5	99.2823	97.4023	0.938733
0	3	0	1	0.05	64.6	96.4179	622.8	99.3301	97.874	0.946232
0	3	0	1	0.1	64.4	96.1194	622.9	99.3461	97.7327	0.945276
0	3	0	100	0	62.8	93.7313	622.7	99.3142	96.5228	0.929836
0	3	0	100	0.01	63.1	94.1791	621.3	99.0909	96.635	0.921742
0	3	0	100	0.02	63	94.0299	621.5	99.1228	96.5763	0.922375
0	3	0	100	0.03	62.3	92.9851	622.2	99.2344	96.1098	0.921581
0	3	0	100	0.04	63.8	95.2239	621.9	99.1866	97.2052	0.93241
0	3	0	100	0.05	62.8	93.7313	621.4	99.1069	96.4191	0.919859
0	3	0	100	0.1	61.8	92.2388	621.1	99.059	95.6489	0.908753
0	3	0	10000	0	62.7	93.5821	622.4	99.2663	96.4242	0.926634
0	3	0	10000	0.01	63.3	94.4776	622.3	99.2504	96.864	0.931106
0	3	0	10000	0.02	63.4	94.6269	622.3	99.2504	96.9386	0.931978
0	3	0	10000	0.03	62.7	93.5821	620.5	98.9633	96.2727	0.912226
0	3	0	10000	0.04	63	94.0299	622	99.2026	96.6162	0.926182
0	3	0	10000	0.05	62.3	92.9851	621.7	99.1547	96.0699	0.917739
0	3	0	10000	0.1	62.4	93.1343	622.4	99.2663	96.2003	0.924007
0	3	1	0.01	0	61.8	92.2388	623	99.362	95.8004	0.92344
0	3	1	0.01	0.01	62.4	93.1343	622.9	99.3461	96.2402	0.927905
0	3	1	0.01	0.02	63	94.0299	623	99.362	96.6959	0.933919
0	3	1	0.01	0.03	62.1	92.6866	623	99.362	96.0243	0.926067
0	3	1	0.01	0.04	62.3	92.9851	623	99.362	96.1736	0.927816
0	3	1	0.01	0.05	62.9	93.8806	622.9	99.3461	96.6133	0.932267
0	3	1	0.01	0.1	62.5	93.2836	623	99.362	96.3228	0.929562
0	3	1	0.1	0	65.2	97.3134	622.4	99.2663	98.2899	0.948348
0	3	1	0.1	0.01	64.2	95.8209	622.4	99.2663	97.5436	0.939701
0	3	1	0.1	0.02	64.5	96.2687	622.3	99.2504	97.7595	0.941538
0	3	1	0.1	0.03	64.5	96.2687	622.3	99.2504	97.7595	0.941538
0	3	1	0.1	0.04	64.6	96.4179	622.6	99.2982	97.8581	0.944696
0	3	1	0.1	0.05	64.5	96.2687	622.2	99.2344	97.7516	0.940776
0	3	1	0.1	0.1	64.4	96.1194	622.1	99.2185	97.669	0.939149
0	3	1	1	0	63.2	94.3284	622.9	99.3461	96.8372	0.934878
0	3	1	1	0.01	64	95.5224	622.6	99.2982	97.4103	0.939502
0	3	1	1	0.02	64	95.5224	623.1	99.378	97.4502	0.943371
0	3	1	1	0.03	63.9	95.3731	623	99.362	97.3676	0.941728
0	3	1	1	0.04	63.5	94.7761	622.1	99.2185	96.9973	0.931317
0	3	1	1	0.05	64.1	95.6716	623.4	99.4258	97.5487	0.946574
0	3	1	1	0.1	63.5	94.7761	622.3	99.2504	97.0133	0.932849
0	3	1	100	0	62.3	92.9851	622.4	99.2663	96.1257	0.92313
0	3	1	100	0.01	62.9	93.8806	621.8	99.1707	96.5256	0.923777
0	3	1	100	0.02	63.2	94.3284	621.3	99.0909	96.7096	0.922621
0	3	1	100	0.03	63.2	94.3284	621.3	99.0909	96.7096	0.922621
0	3	1	100	0.04	62.9	93.8806	621.2	99.075	96.4778	0.919229
0	3	1	100	0.05	63.7	95.0746	622.3	99.2504	97.1625	0.934591
0	3	1	100	0.1	63.3	94.4776	621.8	99.1707	96.8241	0.927282
0	3	1	10000	0	62.1	92.6866	621.5	99.1228	95.9047	0.914448
0	3	1	10000	0.01	62.9	93.8806	621.6	99.1388	96.5097	0.922255
0	3	1	10000	0.02	63	94.0299	621.2	99.075	96.5524	0.92011
0	3	1	10000	0.03	63.7	95.0746	621.5	99.1228	97.0987	0.92851
0	3	1	10000	0.04	62.7	93.5821	622	99.2026	96.3923	0.923553
0	3	1	10000	0.05	62.8	93.7313	621.5	99.1228	96.4271	0.920617
0	3	1	10000	0.1	62.3	92.9851	620.9	99.0271	96.0061	0.911675
0	6	0	0.01	0	62.3	92.9851	623	99.362	96.1736	0.927816
0	6	0	0.01	0.01	61.9	92.3881	623	99.362	95.8751	0.924316
0	6	0	0.01	0.02	62.6	93.4328	623	99.362	96.3974	0.930434
0	6	0	0.01	0.03	61.9	92.3881	623	99.362	95.8751	0.924316
0	6	0	0.01	0.04	62	92.5373	622.9	99.3461	95.9417	0.924405
0	6	0	0.01	0.05	62.1	92.6866	623	99.362	96.0243	0.926067
0	6	0	0.01	0.1	62.4	93.1343	623	99.362	96.2482	0.928689
0	6	0	0.1	0	64.8	96.7164	622.8	99.3301	98.0233	0.947957
0	6	0	0.1	0.01	64.8	96.7164	622.6	99.2982	98.0073	0.946423
0	6	0	0.1	0.02	64.7	96.5672	622.7	99.3142	97.9407	0.946326
0	6	0	0.1	0.03	64.8	96.7164	622.5	99.2823	97.9994	0.945658
0	6	0	0.1	0.04	64.7	96.5672	622.4	99.2663	97.9168	0.944031
0	6	0	0.1	0.05	64.9	96.8657	622.5	99.2823	98.074	0.946522
0	6	0	0.1	0.1	64.9	96.8657	622.8	99.3301	98.0979	0.948818
0	6	0	1	0	63.8	95.2239	624.1	99.5375	97.3807	0.949515
0	6	0	1	0.01	63.9	95.3731	623.3	99.4099	97.3915	0.944066
0	6	0	1	0.02	64.8	96.7164	623.6	99.4577	98.0871	0.954156
0	6	0	1	0.03	63.5	94.7761	623.7	99.4737	97.1249	0.943757
0	6	0	1	0.04	64.2	95.8209	623.5	99.4418	97.6313	0.948219
0	6	0	1	0.05	63.9	95.3731	623.9	99.5056	97.4394	0.948787
0	6	0	1	0.1	64.3	95.9701	623.8	99.4896	97.7299	0.951435
0	6	0	100	0	64.7	96.5672	624.6	99.6172	98.0922	0.961204
0	6	0	100	0.01	64.4	96.1194	624	99.5215	97.8205	0.953871
0	6	0	100	0.02	64.3	95.9701	624.8	99.6491	97.8096	0.959398
0	6	0	100	0.03	64.2	95.8209	624.3	99.5694	97.6951	0.954539
0	6	0	100	0.04	64.8	96.7164	624.8	99.6491	98.1828	0.963655
0	6	0	100	0.05	64.5	96.2687	625.1	99.697	97.9828	0.963521
0	6	0	100	0.1	64.5	96.2687	624.6	99.6172	97.9429	0.959499
0	6	0	10000	0	64.3	95.9701	624.6	99.6172	97.7937	0.957792
0	6	0	10000	0.01	64	95.5224	625.1	99.697	97.6097	0.959267
0	6	0	10000	0.02	64	95.5224	625	99.681	97.6017	0.958455
0	6	0	10000	0.03	63.9	95.3731	624.4	99.5853	97.4792	0.952768
0	6	0	10000	0.04	64.6	96.4179	624.7	99.6332	98.0255	0.961152
0	6	0	10000	0.05	64.2	95.8209	624.3	99.5694	97.6951	0.954539
0	6	0	10000	0.1	64.3	95.9701	624.1	99.5375	97.7538	0.953806
0	6	1	0.01	0	62.2	92.8358	623	99.362	96.0989	0.926942
0	6	1	0.01	0.01	61.8	92.2388	623	99.362	95.8004	0.92344
0	6	1	0.01	0.02	61.7	92.0896	623	99.362	95.7258	0.922563
0	6	1	0.01	0.03	62.6	93.4328	623	99.362	96.3974	0.930434
0	6	1	0.01	0.04	61.6	91.9403	623	99.362	95.6512	0.921686
0	6	1	0.01	0.05	61	91.0448	623	99.362	95.2034	0.916411
0	6	1	0.01	0.1	62.1	92.6866	623	99.362	96.0243	0.926067
0	6	1	0.1	0	64.5	96.2687	622.5	99.2823	97.7755	0.943065
0	6	1	0.1	0.01	64.8	96.7164	622.6	99.2982	98.0073	0.946423
0	6	1	0.1	0.02	64.5	96.2687	622.8	99.3301	97.7994	0.945368
0	6	1	0.1	0.03	64.8	96.7164	622.8	99.3301	98.0233	0.947957
0	6	1	0.1	0.04	64.7	96.5672	622.6	99.2982	97.9327	0.945559
0	6	1	0.1	0.05	64.2	95.8209	622.6	99.2982	97.5596	0.941235
0	6	1	0.1	0.1	64.6	96.4179	622.7	99.3142	97.8661	0.945463
0	6	1	1	0	64.1	95.6716	623.7	99.4737	97.5727	0.948928
0	6	1	1	0.01	64.2	95.8209	623.2	99.3939	97.6074	0.945876
0	6	1	1	0.02	64.8	96.7164	623.4	99.4258	98.0711	0.952597
0	6	1	1	0.03	64.3	95.9701	623.3	99.4099	97.69	0.947517
0	6	1	1	0.04	64.3	95.9701	623.8	99.4896	97.7299	0.951435
0	6	1	1	0.05	63.9	95.3731	624	99.5215	97.4473	0.94958
0	6	1	1	0.1	64.5	96.2687	624.2	99.5534	97.911	0.956312
0	6	1	100	0	64.7	96.5672	625	99.681	98.1241	0.964413
0	6	1	100	0.01	64.3	95.9701	624.6	99.6172	97.7937	0.957792
0	6	1	100	0.02	63.9	95.3731	624.3	99.5694	97.4713	0.951968
0	6	1	100	0.03	64.8	96.7164	625	99.681	98.1987	0.965262
0	6	1	100	0.04	63.4	94.6269	624.8	99.6491	97.138	0.951705
0	6	1	100	0.05	64.8	96.7164	624.5	99.6013	98.1588	0.961258
0	6	1	100	0.1	65	97.0149	624.1	99.5375	98.2762	0.959793
0	6	1	10000	0	64.3	95.9701	623.9	99.5056	97.7379	0.952224
0	6	1	10000	0.01	64.2	95.8209	623.9	99.5056	97.6632	0.951365
0	6	1	10000	0.02	64.4	96.1194	624.3	99.5694	97.8444	0.956251
0	6	1	10000	0.03	64.4	96.1194	624.8	99.6491	97.8843	0.960251
0	6	1	10000	0.04	64	95.5224	624.2	99.5534	97.5379	0.952029
0	6	1	10000	0.05	63.9	95.3731	624.1	99.5375	97.4553	0.950374
0	6	1	10000	0.1	63.9	95.3731	624.1	99.5375	97.4553	0.950374
2	0	0	0.01	0	66.9	99.8507	626.7	99.9522	99.9014	0.996702
2	0	0	0.01	0.01	66.9	99.8507	626.8	99.9681	99.9094	0.997524
2	0	0	0.01	0.02	67	100	626.5	99.9203	99.9601	0.995892
2	0	0	0.01	0.03	66.9	99.8507	627	100	99.9254	0.999174
2	0	0	0.01	0.04	67	100	626.7	99.9522	99.9761	0.99753
2	0	0	0.01	0.05	67	100	626.9	99.9841	99.992	0.999175
2	0	0	0.01	0.1	67	100	626.6	99.9362	99.9681	0.99671
2	0	0	0.1	0	66.9	99.8507	626.8	99.9681	99.9094	0.997524
2	0	0	0.1	0.01	67	100	627	100	100	1
2	0	0	0.1	0.02	67	100	626.5	99.9203	99.9601	0.995892
2	0	0	0.1	0.03	66.9	99.8507	626.7	99.9522	99.9014	0.996702
2	0	0	0.1	0.04	67	100	627	100	100	1
2	0	0	0.1	0.05	66.9	99.8507	626.6	99.9362	99.8935	0.995881
2	0	0	0.1	0.1	67	100	627	100	100	1
2	0	0	1	0	66.9	99.8507	626.9	99.9841	99.9174	0.998348
2	0	0	1	0.01	66.9	99.8507	626.5	99.9203	99.8855	0.995063
2	0	0	1	0.02	67	100	626.8	99.9681	99.9841	0.998352
2	0	0	1	0.03	67	100	627	100	100	1
2	0	0	1	0.04	66.8	99.7015	627	100	99.8507	0.998347
2	0	0	1	0.05	67	100	626.7	99.9522	99.9761	0.99753
2	0	0	1	0.1	67	100	626.7	99.9522	99.9761	0.99753
2	0	0	100	0	66.9	99.8507	626.4	99.9043	99.8775	0.994246
2	0	0	100	0.01	67	100	626.9	99.9841	99.992	0.999175
2	0	0	100	0.02	66.8	99.7015	627	100	99.8507	0.998347
2	0	0	100	0.03	66.8	99.7015	626.9	99.9841	99.8428	0.997521
2	0	0	100	0.04	67	100	626.3	99.8884	99.9442	0.994261
2	0	0	100	0.05	67	100	626.9	99.9841	99.992	0.999175
2	0	0	100	0.1	66.9	99.8507	626.8	99.9681	99.9094	0.997524
2	0	0	10000	0	67	100	626.7	99.9522	99.9761	0.99753
2	0	0	10000	0.01	66.8	99.7015	626.9	99.9841	99.8428	0.997521
2	0	0	10000	0.02	66.8	99.7015	626.8	99.9681	99.8348	0.996696
2	0	0	10000	0.03	67	100	626.7	99.9522	99.9761	0.99753
2	0	0	10000	0.04	66.9	99.8507	626.9	99.9841	99.9174	0.998348
2	0	0	10000	0.05	66.9	99.8507	626.9	99.9841	99.9174	0.998348
2	0	0	10000	0.1	66.9	99.8507	626.8	99.9681	99.9094	0.997524
2	0	1	0.01	0	67	100	626.8	99.9681	99.9841	0.998352
2	0	1	0.01	0.01	67	100	626.7	99.9522	99.9761	0.99753
2	0	1	0.01	0.02	66.9	99.8507	626.5	99.9203	99.8855	0.995063
2	0	1	0.01	0.03	67	100	626.9	99.9841	99.992	0.999175
2	0	1	0.01	0.04	66.8	99.7015	626.7	99.9522	99.8268	0.995873
2	0	1	0.01	0.05	66.9	99.8507	626.8	99.9681	99.9094	0.997524
2	0	1	0.01	0.1	67	100	626.8	99.9681	99.9841	0.998352
2	0	1	0.1	0	66.9	99.8507	627	100	99.9254	0.999174
2	0	1	0.1	0.01	67	100	627	100	100	1
2	0	1	0.1	0.02	66.9	99.8507	626.9	99.9841	99.9174	0.998348
2	0	1	0.1	0.03	67	100	626.7	99.9522	99.9761	0.99753
2	0	1	0.1	0.04	67	100	626.8	99.9681	99.9841	0.998352
2	0	1	0.1	0.05	66.9	99.8507	626.7	99.9522	99.9014	0.996702
2	0	1	0.1	0.1	66.9	99.8507	626.7	99.9522	99.9014	0.996702
2	0	1	1	0	66.9	99.8507	626.8	99.9681	99.9094	0.997524
2	0	1	1	0.01	67	100	626.9	99.9841	99.992	0.999175
2	0	1	1	0.02	66.9	99.8507	627	100	99.9254	0.999174
2	0	1	1	0.03	67	100	626.5	99.9203	99.9601	0.995892
2	0	1	1	0.04	66.8	99.7015	626.8	99.9681	99.8348	0.996696
2	0	1	1	0.05	67	100	626.2	99.8724	99.9362	0.993448
2	0	1	1	0.1	66.9	99.8507	626.9	99.9841	99.9174	0.998348
2	0	1	100	0	66.9	99.8507	626.9	99.9841	99.9174	0.998348
2	0	1	100	0.01	67	100	626.8	99.9681	99.9841	0.998352
2	0	1	100	0.02	67	100	626.4	99.9043	99.9522	0.995076
2	0	1	100	0.03	66.9	99.8507	626.6	99.9362	99.8935	0.995881
2	0	1	100	0.04	66.9	99.8507	626.4	99.9043	99.8775	0.994246
2	0	1	100	0.05	67	100	626.9	99.9841	99.992	0.999175
2	0	1	100	0.1	66.9	99.8507	626.9	99.9841	99.9174	0.998348
2	0	1	10000	0	67	100	626.8	99.9681	99.9841	0.998352
2	0	1	10000	0.01	67	100	627	100	100	1
2	0	1	10000	0.02	66.9	99.8507	626.7	99.9522	99.9014	0.996702
2	0	1	10000	0.03	66.9	99.8507	626.8	99.9681	99.9094	0.997524
2	0	1	10000	0.04	67	100	626.7	99.9522	99.9761	0.99753
2	0	1	10000	0.05	66.9	99.8507	626.9	99.9841	99.9174	0.998348
2	0	1	10000	0.1	67	100	626.5	99.9203	99.9601	0.995892
2	3	0	0.01	0	67	100	627	100	100	1
2	3	0	0.01	0.01	66.9	99.8507	626.8	99.9681	99.9094	0.997524
2	3	0	0.01	0.02	67	100	626.8	99.9681	99.9841	0.998352
2	3	0	0.01	0.03	67	100	626.8	99.9681	99.9841	0.998352
2	3	0	0.01	0.04	67	100	626.7	99.9522	99.9761	0.99753
2	3	0	0.01	0.05	66.8	99.7015	626.9	99.9841	99.8428	0.997521
2	3	0	0.01	0.1	67	100	626.2	99.8724	99.9362	0.993448
2	3	0	0.1	0	66.9	99.8507	626.6	99.9362	99.8935	0.995881
2	3	0	0.1	0.01	67	100	626.8	99.9681	99.9841	0.998352
2	3	0	0.1	0.02	67	100	626.6	99.9362	99.9681	0.99671
2	3	0	0.1	0.03	67	100	626.7	99.9522	99.9761	0.99753
2	3	0	0.1	0.04	67	100	626.7	99.9522	99.9761	0.99753
2	3	0	0.1	0.05	67	100	626.8	99.9681	99.9841	0.998352
2	3	0	0.1	0.1	66.9	99.8507	626.9	99.9841	99.9174	0.998348
2	3	0	1	0	67	100	626.9	99.9841	99.992	0.999175
2	3	0	1	0.01	67	100	627	100	100	1
2	3	0	1	0.02	67	100	626.6	99.9362	99.9681	0.99671
2	3	0	1	0.03	67	100	626.9	99.9841	99.992	0.999175
2	3	0	1	0.04	67	100	626.7	99.9522	99.9761	0.99753
2	3	0	1	0.05	67	100	626.8	99.9681	99.9841	0.998352
2	3	0	1	0.1	67	100	626.8	99.9681	99.9841	0.998352
2	3	0	100	0	67	100	626.7	99.9522	99.9761	0.99753
2	3	0	100	0.01	67	100	626.8	99.9681	99.9841	0.998352
2	3	0	100	0.02	67	100	626.7	99.9522	99.9761	0.99753
2	3	0	100	0.03	67	100	626.8	99.9681	99.9841	0.998352
2	3	0	100	0.04	66.9	99.8507	626.9	99.9841	99.9174	0.998348
2	3	0	100	0.05	67	100	627	100	100	1
2	3	0	100	0.1	67	100	627	100	100	1
2	3	0	10000	0	66.9	99.8507	626.9	99.9841	99.9174	0.998348
2	3	0	10000	0.01	67	100	626.8	99.9681	99.9841	0.998352
2	3	0	10000	0.02	67	100	627	100	100	1
2	3	0	10000	0.03	67	100	626.9	99.9841	99.992	0.999175
2	3	0	10000	0.04	66.9	99.8507	626.8	99.9681	99.9094	0.997524
2	3	0	10000	0.05	66.9	99.8507	626.9	99.9841	99.9174	0.998348
2	3	0	10000	0.1	67	100	626.9	99.9841	99.992	0.999175
2	3	1	0.01	0	67	100	626.8	99.9681	99.9841	0.998352
2	3	1	0.01	0.01	67	100	627	100	100	1
2	3	1	0.01	0.02	67	100	627	100	100	1
2	3	1	0.01	0.03	66.9	99.8507	627	100	99.9254	0.999174
2	3	1	0.01	0.04	66.9	99.8507	627	100	99.9254	0.999174
2	3	1	0.01	0.05	67	100	626.5	99.9203	99.9601	0.995892
2	3	1	0.01	0.1	67	100	626.6	99.9362	99.9681	0.99671
2	3	1	0.1	0	66.9	99.8507	626.8	99.9681	99.9094	0.997524
2	3	1	0.1	0.01	67	100	626.9	99.9841	99.992	0.999175
2	3	1	0.1	0.02	67	100	626.8	99.9681	99.9841	0.998352
2	3	1	0.1	0.03	66.9	99.8507	626.8	99.9681	99.9094	0.997524
2	3	1	0.1	0.04	67	100	626.9	99.9841	99.992	0.999175
2	3	1	0.1	0.05	67	100	626.9	99.9841	99.992	0.999175
2	3	1	0.1	0.1	67	100	626.9	99.9841	99.992	0.999175
2	3	1	1	0	67	100	626.8	99.9681	99.9841	0.998352
2	3	1	1	0.01	66.9	99.8507	626.9	99.9841	99.9174	0.998348
2	3	1	1	0.02	66.9	99.8507	626.9	99.9841	99.9174	0.998348
2	3	1	1	0.03	67	100	627	100	100	1
2	3	1	1	0.04	67	100	626.8	99.9681	99.9841	0.998352
2	3	1	1	0.05	67	100	626.9	99.9841	99.992	0.999175
2	3	1	1	0.1	67	100	627	100	100	1
2	3	1	100	0	66.8	99.7015	626.9	99.9841	99.8428	0.997521
2	3	1	100	0.01	67	100	626.8	99.9681	99.9841	0.998352
2	3	1	100	0.02	66.9	99.8507	626.9	99.9841	99.9174	0.998348
2	3	1	100	0.03	67	100	626.5	99.9203	99.9601	0.995892
2	3	1	100	0.04	66.9	99.8507	626.9	99.9841	99.9174	0.998348
2	3	1	100	0.05	66.9	99.8507	627	100	99.9254	0.999174
2	3	1	100	0.1	67	100	626.8	99.9681	99.9841	0.998352
2	3	1	10000	0	67	100	626.8	99.9681	99.9841	0.998352
2	3	1	10000	0.01	67	100	626.7	99.9522	99.9761	0.99753
2	3	1	10000	0.02	67	100	626.9	99.9841	99.992	0.999175
2	3	1	10000	0.03	67	100	626.8	99.9681	99.9841	0.998352
2	3	1	10000	0.04	67	100	626.7	99.9522	99.9761	0.99753
2	3	1	10000	0.05	66.9	99.8507	627	100	99.9254	0.999174
2	3	1	10000	0.1	66.9	99.8507	626.9	99.9841	99.9174	0.998348
2	6	0	0.01	0	67	100	626.8	99.9681	99.9841	0.998352
2	6	0	0.01	0.01	67	100	626.9	99.9841	99.992	0.999175
2	6	0	0.01	0.02	67	100	626.8	99.9681	99.9841	0.998352
2	6	0	0.01	0.03	67	100	626.6	99.9362	99.9681	0.99671
2	6	0	0.01	0.04	67	100	626.9	99.9841	99.992	0.999175
2	6	0	0.01	0.05	66.8	99.7015	626.9	99.9841	99.8428	0.997521
2	6	0	0.01	0.1	66.9	99.8507	626.9	99.9841	99.9174	0.998348
2	6	0	0.1	0	66.9	99.8507	626.9	99.9841	99.9174	0.998348
2	6	0	0.1	0.01	67	100	626.6	99.9362	99.9681	0.99671
2	6	0	0.1	0.02	66.9	99.8507	626.8	99.9681	99.9094	0.997524
2	6	0	0.1	0.03	67	100	626.9	99.9841	99.992	0.999175
2	6	0	0.1	0.04	67	100	626.8	99.9681	99.9841	0.998352
2	6	0	0.1	0.05	67	100	626.9	99.9841	99.992	0.999175
2	6	0	0.1	0.1	67	100	627	100	100	1
2	6	0	1	0	67	100	626.8	99.9681	99.9841	0.998352
2	6	0	1	0.01	67	100	626.8	99.9681	99.9841	0.998352
2	6	0	1	0.02	67	100	626.8	99.9681	99.9841	0.998352
2	6	0	1	0.03	67	100	626.8	99.9681	99.9841	0.998352
2	6	0	1	0.04	67	100	626.9	99.9841	99.992	0.999175
2	6	0	1	0.05	67	100	626.8	99.9681	99.9841	0.998352
2	6	0	1	0.1	67	100	626.4	99.9043	99.9522	0.995076
2	6	0	100	0	67	100	627	100	100	1
2	6	0	100	0.01	67	100	626.6	99.9362	99.9681	0.99671
2	6	0	100	0.02	67	100	627	100	100	1
2	6	0	100	0.03	67	100	626.8	99.9681	99.9841	0.998352
2	6	0	100	0.04	67	100	626.5	99.9203	99.9601	0.995892
2	6	0	100	0.05	67	100	626.7	99.9522	99.9761	0.99753
2	6	0	100	0.1	67	100	627	100	100	1
2	6	0	10000	0	67	100	627	100	100	1
2	6	0	10000	0.01	66.8	99.7015	626.8	99.9681	99.8348	0.996696
2	6	0	10000	0.02	67	100	626.8	99.9681	99.9841	0.998352
2	6	0	10000	0.03	67	100	626.7	99.9522	99.9761	0.99753
2	6	0	10000	0.04	66.9	99.8507	626.8	99.9681	99.9094	0.997524
2	6	0	10000	0.05	66.9	99.8507	626.5	99.9203	99.8855	0.995063
2	6	0	10000	0.1	67	100	626.9	99.9841	99.992	0.999175
2	6	1	0.01	0	66.9	99.8507	626.8	99.9681	99.9094	0.997524
2	6	1	0.01	0.01	67	100	626.2	99.8724	99.9362	0.993448
2	6	1	0.01	0.02	67	100	627	100	100	1
2	6	1	0.01	0.03	66.9	99.8507	626.8	99.9681	99.9094	0.997524
2	6	1	0.01	0.04	67	100	626.5	99.9203	99.9601	0.995892
2	6	1	0.01	0.05	67	100	626.9	99.9841	99.992	0.999175
2	6	1	0.01	0.1	66.9	99.8507	626.7	99.9522	99.9014	0.996702
2	6	1	0.1	0	67	100	626.9	99.9841	99.992	0.999175
2	6	1	0.1	0.01	67	100	626.8	99.9681	99.9841	0.998352
2	6	1	0.1	0.02	67	100	626.8	99.9681	99.9841	0.998352
2	6	1	0.1	0.03	67	100	626.6	99.9362	99.9681	0.99671
2	6	1	0.1	0.04	67	100	627	100	100	1
2	6	1	0.1	0.05	66.9	99.8507	626.9	99.9841	99.9174	0.998348
2	6	1	0.1	0.1	67	100	626.5	99.9203	99.9601	0.995892
2	6	1	1	0	67	100	626.9	99.9841	99.992	0.999175
2	6	1	1	0.01	66.9	99.8507	626.9	99.9841	99.9174	0.998348
2	6	1	1	0.02	66.8	99.7015	626.7	99.9522	99.8268	0.995873
2	6	1	1	0.03	66.9	99.8507	626.8	99.9681	99.9094	0.997524
2	6	1	1	0.04	66.8	99.7015	626.9	99.9841	99.8428	0.997521
2	6	1	1	0.05	67	100	626.8	99.9681	99.9841	0.998352
2	6	1	1	0.1	67	100	626.5	99.9203	99.9601	0.995892
2	6	1	100	0	67	100	626.7	99.9522	99.9761	0.99753
2	6	1	100	0.01	67	100	626.9	99.9841	99.992	0.999175
2	6	1	100	0.02	67	100	626.9	99.9841	99.992	0.999175
2	6	1	100	0.03	67	100	627	100	100	1
2	6	1	100	0.04	66.9	99.8507	626.2	99.8724	99.8616	0.992617
2	6	1	100	0.05	66.9	99.8507	627	100	99.9254	0.999174
2	6	1	100	0.1	67	100	626.7	99.9522	99.9761	0.99753
2	6	1	10000	0	67	100	626.5	99.9203	99.9601	0.995892
2	6	1	10000	0.01	67	100	626.9	99.9841	99.992	0.999175
2	6	1	10000	0.02	67	100	627	100	100	1
2	6	1	10000	0.03	67	100	626.7	99.9522	99.9761	0.99753
2	6	1	10000	0.04	67	100	626.7	99.9522	99.9761	0.99753
2	6	1	10000	0.05	67	100	626.9	99.9841	99.992	0.999175
2	6	1	10000	0.1	67	100	627	100	100	1
3	0	0	0.01	0	67	100	627	100	100	1
3	0	0	0.01	0.01	67	100	627	100	100	1
3	0	0	0.01	0.02	67	100	626.9	99.9841	99.992	0.999175
3	0	0	0.01	0.03	67	100	626.9	99.9841	99.992	0.999175
3	0	0	0.01	0.04	67	100	627	100	100	1
3	0	0	0.01	0.05	67	100	627	100	100	1
3	0	0	0.01	0.1	67	100	627	100	100	1
3	0	0	0.1	0	67	100	627	100	100	1
3	0	0	0.1	0.01	67	100	627	100	100	1
3	0	0	0.1	0.02	67	100	627	100	100	1
3	0	0	0.1	0.03	67	100	627	100	100	1
3	0	0	0.1	0.04	67	100	627	100	100	1
3	0	0	0.1	0.05	67	100	627	100	100	1
3	0	0	0.1	0.1	67	100	626.9	99.9841	99.992	0.999175
3	0	0	1	0	67	100	627	100	100	1
3	0	0	1	0.01	67	100	627	100	100	1
3	0	0	1	0.02	67	100	627	100	100	1
3	0	0	1	0.03	67	100	627	100	100	1
3	0	0	1	0.04	67	100	627	100	100	1
3	0	0	1	0.05	67	100	626.9	99.9841	99.992	0.999175
3	0	0	1	0.1	67	100	627	100	100	1
3	0	0	100	0	67	100	627	100	100	1
3	0	0	100	0.01	67	100	626.9	99.9841	99.992	0.999175
3	0	0	100	0.02	67	100	627	100	100	1
3	0	0	100	0.03	67	100	627	100	100	1
3	0	0	100	0.04	67	100	627	100	100	1
3	0	0	100	0.05	67	100	627	100	100	1
3	0	0	100	0.1	67	100	627	100	100	1
3	0	0	10000	0	67	100	626.9	99.9841	99.992	0.999175
3	0	0	10000	0.01	67	100	627	100	100	1
3	0	0	10000	0.02	67	100	627	100	100	1
3	0	0	10000	0.03	67	100	627	100	100	1
3	0	0	10000	0.04	67	100	627	100	100	1
3	0	0	10000	0.05	67	100	627	100	100	1
3	0	0	10000	0.1	67	100	627	100	100	1
3	0	1	0.01	0	67	100	627	100	100	1
3	0	1	0.01	0.01	67	100	626.9	99.9841	99.992	0.999175
3	0	1	0.01	0.02	67	100	627	100	100	1
3	0	1	0.01	0.03	67	100	627	100	100	1
3	0	1	0.01	0.04	67	100	626.9	99.9841	99.992	0.999175
3	0	1	0.01	0.05	67	100	627	100	100	1
3	0	1	0.01	0.1	67	100	626.9	99.9841	99.992	0.999175
3	0	1	0.1	0	67	100	626.9	99.9841	99.992	0.999175
3	0	1	0.1	0.01	67	100	627	100	100	1
3	0	1	0.1	0.02	67	100	627	100	100	1
3	0	1	0.1	0.03	67	100	627	100	100	1
3	0	1	0.1	0.04	67	100	626.9	99.9841	99.992	0.999175
3	0	1	0.1	0.05	67	100	627	100	100	1
3	0	1	0.1	0.1	67	100	626.9	99.9841	99.992	0.999175
3	0	1	1	0	67	100	627	100	100	1
3	0	1	1	0.01	67	100	626.8	99.9681	99.9841	0.998352
3	0	1	1	0.02	67	100	627	100	100	1
3	0	1	1	0.03	67	100	627	100	100	1
3	0	1	1	0.04	67	100	626.9	99.9841	99.992	0.999175
3	0	1	1	0.05	67	100	627	100	100	1
3	0	1	1	0.1	67	100	627	100	100	1
3	0	1	100	0	67	100	627	100	100	1
3	0	1	100	0.01	67	100	627	100	100	1
3	0	1	100	0.02	67	100	627	100	100	1
3	0	1	100	0.03	67	100	627	100	100	1
3	0	1	100	0.04	67	100	626.9	99.9841	99.992	0.999175
3	0	1	100	0.05	67	100	627	100	100	1
3	0	1	100	0.1	67	100	626.8	99.9681	99.9841	0.998352
3	0	1	10000	0	67	100	627	100	100	1
3	0	1	10000	0.01	67	100	627	100	100	1
3	0	1	10000	0.02	67	100	627	100	100	1
3	0	1	10000	0.03	67	100	627	100	100	1
3	0	1	10000	0.04	67	100	626.9	99.9841	99.992	0.999175
3	0	1	10000	0.05	67	100	627	100	100	1
3	0	1	10000	0.1	67	100	627	100	100	1
3	3	0	0.01	0	67	100	627	100	100	1
3	3	0	0.01	0.01	67	100	627	100	100	1
3	3	0	0.01	0.02	67	100	627	100	100	1
3	3	0	0.01	0.03	67	100	627	100	100	1
3	3	0	0.01	0.04	67	100	627	100	100	1
3	3	0	0.01	0.05	67	100	627	100	100	1
3	3	0	0.01	0.1	67	100	627	100	100	1
3	3	0	0.1	0	67	100	627	100	100	1
3	3	0	0.1	0.01	67	100	627	100	100	1
3	3	0	0.1	0.02	67	100	627	100	100	1
3	3	0	0.1	0.03	67	100	627	100	100	1
3	3	0	0.1	0.04	67	100	627	100	100	1
3	3	0	0.1	0.05	67	100	627	100	100	1
3	3	0	0.1	0.1	67	100	627	100	100	1
3	3	0	1	0	67	100	627	100	100	1
3	3	0	1	0.01	67	100	627	100	100	1
3	3	0	1	0.02	67	100	627	100	100	1
3	3	0	1	0.03	67	100	627	100	100	1
3	3	0	1	0.04	67	100	627	100	100	1
3	3	0	1	0.05	67	100	627	100	100	1
3	3	0	1	0.1	67	100	627	100	100	1
3	3	0	100	0	67	100	627	100	100	1
3	3	0	100	0.01	67	100	627	100	100	1
3	3	0	100	0.02	67	100	627	100	100	1
3	3	0	100	0.03	67	100	627	100	100	1
3	3	0	100	0.04	67	100	627	100	100	1
3	3	0	100	0.05	67	100	627	100	100	1
3	3	0	100	0.1	67	100	627	100	100	1
3	3	0	10000	0	67	100	627	100	100	1
3	3	0	10000	0.01	67	100	627	100	100	1
3	3	0	10000	0.02	67	100	627	100	100	1
3	3	0	10000	0.03	67	100	627	100	100	1
3	3	0	10000	0.04	67	100	627	100	100	1
3	3	0	10000	0.05	67	100	627	100	100	1
3	3	0	10000	0.1	67	100	627	100	100	1
3	3	1	0.01	0	67	100	627	100	100	1
3	3	1	0.01	0.01	67	100	627	100	100	1
3	3	1	0.01	0.02	67	100	627	100	100	1
3	3	1	0.01	0.03	67	100	627	100	100	1
3	3	1	0.01	0.04	67	100	627	100	100	1
3	3	1	0.01	0.05	67	100	627	100	100	1
3	3	1	0.01	0.1	67	100	627	100	100	1
3	3	1	0.1	0	67	100	627	100	100	1
3	3	1	0.1	0.01	67	100	627	100	100	1
3	3	1	0.1	0.02	67	100	627	100	100	1
3	3	1	0.1	0.03	67	100	627	100	100	1
3	3	1	0.1	0.04	67	100	627	100	100	1
3	3	1	0.1	0.05	67	100	627	100	100	1
3	3	1	0.1	0.1	67	100	627	100	100	1
3	3	1	1	0	67	100	627	100	100	1
3	3	1	1	0.01	67	100	627	100	100	1
3	3	1	1	0.02	67	100	627	100	100	1
3	3	1	1	0.03	67	100	627	100	100	1
3	3	1	1	0.04	67	100	627	100	100	1
3	3	1	1	0.05	67	100	627	100	100	1
3	3	1	1	0.1	67	100	627	100	100	1
3	3	1	100	0	67	100	627	100	100	1
3	3	1	100	0.01	67	100	627	100	100	1
3	3	1	100	0.02	67	100	627	100	100	1
3	3	1	100	0.03	67	100	627	100	100	1
3	3	1	100	0.04	67	100	627	100	100	1
3	3	1	100	0.05	67	100	627	100	100	1
3	3	1	100	0.1	67	100	627	100	100	1
3	3	1	10000	0	67	100	627	100	100	1
3	3	1	10000	0.01	67	100	627	100	100	1
3	3	1	10000	0.02	67	100	627	100	100	1
3	3	1	10000	0.03	67	100	627	100	100	1
3	3	1	10000	0.04	67	100	627	100	100	1
3	3	1	10000	0.05	67	100	627	100	100	1
3	3	1	10000	0.1	67	100	627	100	100	1
3	6	0	0.01	0	67	100	627	100	100	1
3	6	0	0.01	0.01	67	100	627	100	100	1
3	6	0	0.01	0.02	67	100	627	100	100	1
3	6	0	0.01	0.03	67	100	627	100	100	1
3	6	0	0.01	0.04	67	100	627	100	100	1
3	6	0	0.01	0.05	67	100	627	100	100	1
3	6	0	0.01	0.1	67	100	627	100	100	1
3	6	0	0.1	0	67	100	627	100	100	1
3	6	0	0.1	0.01	67	100	627	100	100	1
3	6	0	0.1	0.02	67	100	627	100	100	1
3	6	0	0.1	0.03	67	100	627	100	100	1
3	6	0	0.1	0.04	67	100	627	100	100	1
3	6	0	0.1	0.05	67	100	627	100	100	1
3	6	0	0.1	0.1	67	100	627	100	100	1
3	6	0	1	0	67	100	627	100	100	1
3	6	0	1	0.01	67	100	627	100	100	1
3	6	0	1	0.02	67	100	627	100	100	1
3	6	0	1	0.03	67	100	627	100	100	1
3	6	0	1	0.04	67	100	627	100	100	1
3	6	0	1	0.05	67	100	627	100	100	1
3	6	0	1	0.1	67	100	627	100	100	1
3	6	0	100	0	67	100	627	100	100	1
3	6	0	100	0.01	67	100	627	100	100	1
3	6	0	100	0.02	67	100	627	100	100	1
3	6	0	100	0.03	67	100	627	100	100	1
3	6	0	100	0.04	67	100	627	100	100	1
3	6	0	100	0.05	67	100	627	100	100	1
3	6	0	100	0.1	67	100	627	100	100	1
3	6	0	10000	0	67	100	627	100	100	1
3	6	0	10000	0.01	67	100	627	100	100	1
3	6	0	10000	0.02	67	100	627	100	100	1
3	6	0	10000	0.03	67	100	627	100	100	1
3	6	0	10000	0.04	67	100	627	100	100	1
3	6	0	10000	0.05	67	100	627	100	100	1
3	6	0	10000	0.1	67	100	627	100	100	1
3	6	1	0.01	0	67	100	627	100	100	1
3	6	1	0.01	0.01	67	100	627	100	100	1
3	6	1	0.01	0.02	67	100	627	100	100	1
3	6	1	0.01	0.03	67	100	627	100	100	1
3	6	1	0.01	0.04	67	100	627	100	100	1
3	6	1	0.01	0.05	67	100	627	100	100	1
3	6	1	0.01	0.1	67	100	627	100	100	1
3	6	1	0.1	0	67	100	627	100	100	1
3	6	1	0.1	0.01	67	100	627	100	100	1
3	6	1	0.1	0.02	67	100	627	100	100	1
3	6	1	0.1	0.03	67	100	627	100	100	1
3	6	1	0.1	0.04	67	100	627	100	100	1
3	6	1	0.1	0.05	67	100	627	100	100	1
3	6	1	0.1	0.1	67	100	627	100	100	1
3	6	1	1	0	67	100	627	100	100	1
3	6	1	1	0.01	67	100	627	100	100	1
3	6	1	1	0.02	67	100	627	100	100	1
3	6	1	1	0.03	67	100	627	100	100	1
3	6	1	1	0.04	67	100	627	100	100	1
3	6	1	1	0.05	67	100	627	100	100	1
3	6	1	1	0.1	67	100	627	100	100	1
3	6	1	100	0	67	100	627	100	100	1
3	6	1	100	0.01	67	100	627	100	100	1
3	6	1	100	0.02	67	100	627	100	100	1
3	6	1	100	0.03	67	100	627	100	100	1
3	6	1	100	0.04	67	100	627	100	100	1
3	6	1	100	0.05	67	100	627	100	100	1
3	6	1	100	0.1	67	100	627	100	100	1
3	6	1	10000	0	67	100	627	100	100	1
3	6	1	10000	0.01	67	100	627	100	100	1
3	6	1	10000	0.02	67	100	627	100	100	1
3	6	1	10000	0.03	67	100	627	100	100	1
3	6	1	10000	0.04	67	100	627	100	100	1
3	6	1	10000	0.05	67	100	627	100	100	1
3	6	1	10000	0.1	67	100	627	100	100	1
4	0	0	0.01	0	67	100	627	100	100	1
4	0	0	0.01	0.01	67	100	627	100	100	1
4	0	0	0.01	0.02	67	100	627	100	100	1
4	0	0	0.01	0.03	66.9	99.8507	627	100	99.9254	0.999174
4	0	0	0.01	0.04	67	100	627	100	100	1
4	0	0	0.01	0.05	67	100	627	100	100	1
4	0	0	0.01	0.1	67	100	627	100	100	1
4	0	0	0.1	0	67	100	627	100	100	1
4	0	0	0.1	0.01	67	100	627	100	100	1
4	0	0	0.1	0.02	67	100	627	100	100	1
4	0	0	0.1	0.03	66.9	99.8507	627	100	99.9254	0.999174
4	0	0	0.1	0.04	67	100	627	100	100	1
4	0	0	0.1	0.05	67	100	627	100	100	1
4	0	0	0.1	0.1	67	100	627	100	100	1
4	0	0	1	0	67	100	627	100	100	1
4	0	0	1	0.01	66.9	99.8507	627	100	99.9254	0.999174
4	0	0	1	0.02	67	100	627	100	100	1
4	0	0	1	0.03	66.8	99.7015	627	100	99.8507	0.998347
4	0	0	1	0.04	67	100	627	100	100	1
4	0	0	1	0.05	67	100	627	100	100	1
4	0	0	1	0.1	67	100	627	100	100	1
4	0	0	100	0	67	100	627	100	100	1
4	0	0	100	0.01	67	100	627	100	100	1
4	0	0	100	0.02	67	100	627	100	100	1
4	0	0	100	0.03	67	100	627	100	100	1
4	0	0	100	0.04	67	100	627	100	100	1
4	0	0	100	0.05	67	100	627	100	100	1
4	0	0	100	0.1	67	100	627	100	100	1
4	0	0	10000	0	67	100	627	100	100	1
4	0	0	10000	0.01	67	100	627	100	100	1
4	0	0	10000	0.02	67	100	627	100	100	1
4	0	0	10000	0.03	67	100	627	100	100	1
4	0	0	10000	0.04	67	100	627	100	100	1
4	0	0	10000	0.05	67	100	627	100	100	1
4	0	0	10000	0.1	67	100	627	100	100	1
4	0	1	0.01	0	67	100	627	100	100	1
4	0	1	0.01	0.01	67	100	627	100	100	1
4	0	1	0.01	0.02	67	100	627	100	100	1
4	0	1	0.01	0.03	67	100	627	100	100	1
4	0	1	0.01	0.04	67	100	627	100	100	1
4	0	1	0.01	0.05	67	100	627	100	100	1
4	0	1	0.01	0.1	67	100	627	100	100	1
4	0	1	0.1	0	67	100	627	100	100	1
4	0	1	0.1	0.01	66.6	99.403	627	100	99.7015	0.996693
4	0	1	0.1	0.02	67	100	627	100	100	1
4	0	1	0.1	0.03	67	100	627	100	100	1
4	0	1	0.1	0.04	67	100	627	100	100	1
4	0	1	0.1	0.05	67	100	627	100	100	1
4	0	1	0.1	0.1	67	100	627	100	100	1
4	0	1	1	0	67	100	627	100	100	1
4	0	1	1	0.01	67	100	627	100	100	1
4	0	1	1	0.02	67	100	627	100	100	1
4	0	1	1	0.03	67	100	627	100	100	1
4	0	1	1	0.04	67	100	627	100	100	1
4	0	1	1	0.05	67	100	627	100	100	1
4	0	1	1	0.1	66.7	99.5522	627	100	99.7761	0.99752
4	0	1	100	0	67	100	627	100	100	1
4	0	1	100	0.01	67	100	627	100	100	1
4	0	1	100	0.02	67	100	627	100	100	1
4	0	1	100	0.03	67	100	627	100	100	1
4	0	1	100	0.04	67	100	627	100	100	1
4	0	1	100	0.05	67	100	627	100	100	1
4	0	1	100	0.1	67	100	627	100	100	1
4	0	1	10000	0	67	100	627	100	100	1
4	0	1	10000	0.01	67	100	627	100	100	1
4	0	1	10000	0.02	67	100	627	100	100	1
4	0	1	10000	0.03	67	100	627	100	100	1
4	0	1	10000	0.04	67	100	627	100	100	1
4	0	1	10000	0.05	67	100	627	100	100	1
4	0	1	10000	0.1	67	100	627	100	100	1
4	3	0	0.01	0	67	100	627	100	100	1
4	3	0	0.01	0.01	67	100	627	100	100	1
4	3	0	0.01	0.02	67	100	627	100	100	1
4	3	0	0.01	0.03	67	100	627	100	100	1
4	3	0	0.01	0.04	67	100	627	100	100	1
4	3	0	0.01	0.05	67	100	627	100	100	1
4	3	0	0.01	0.1	67	100	627	100	100	1
4	3	0	0.1	0	67	100	627	100	100	1
4	3	0	0.1	0.01	67	100	627	100	100	1
4	3	0	0.1	0.02	67	100	627	100	100	1
4	3	0	0.1	0.03	67	100	627	100	100	1
4	3	0	0.1	0.04	67	100	627	100	100	1
4	3	0	0.1	0.05	67	100	627	100	100	1
4	3	0	0.1	0.1	67	100	627	100	100	1
4	3	0	1	0	66.9	99.8507	627	100	99.9254	0.999174
4	3	0	1	0.01	67	100	627	100	100	1
4	3	0	1	0.02	67	100	627	100	100	1
4	3	0	1	0.03	67	100	627	100	100	1
4	3	0	1	0.04	67	100	627	100	100	1
4	3	0	1	0.05	67	100	627	100	100	1
4	3	0	1	0.1	67	100	627	100	100	1
4	3	0	100	0	67	100	627	100	100	1
4	3	0	100	0.01	67	100	627	100	100	1
4	3	0	100	0.02	67	100	627	100	100	1
4	3	0	100	0.03	67	100	627	100	100	1
4	3	0	100	0.04	67	100	627	100	100	1
4	3	0	100	0.05	67	100	627	100	100	1
4	3	0	100	0.1	67	100	627	100	100	1
4	3	0	10000	0	67	100	627	100	100	1
4	3	0	10000	0.01	67	100	627	100	100	1
4	3	0	10000	0.02	67	100	627	100	100	1
4	3	0	10000	0.03	67	100	627	100	100	1
4	3	0	10000	0.04	67	100	627	100	100	1
4	3	0	10000	0.05	67	100	627	100	100	1
4	3	0	10000	0.1	67	100	627	100	100	1
4	3	1	0.01	0	67	100	627	100	100	1
4	3	1	0.01	0.01	67	100	627	100	100	1
4	3	1	0.01	0.02	67	100	627	100	100	1
4	3	1	0.01	0.03	67	100	627	100	100	1
4	3	1	0.01	0.04	67	100	627	100	100	1
4	3	1	0.01	0.05	67	100	627	100	100	1
4	3	1	0.01	0.1	67	100	627	100	100	1
4	3	1	0.1	0	67	100	627	100	100	1
4	3	1	0.1	0.01	67	100	627	100	100	1
4	3	1	0.1	0.02	67	100	627	100	100	1
4	3	1	0.1	0.03	67	100	627	100	100	1
4	3	1	0.1	0.04	67	100	627	100	100	1
4	3	1	0.1	0.05	67	100	627	100	100	1
4	3	1	0.1	0.1	67	100	627	100	100	1
4	3	1	1	0	67	100	627	100	100	1
4	3	1	1	0.01	67	100	627	100	100	1
4	3	1	1	0.02	67	100	627	100	100	1
4	3	1	1	0.03	67	100	627	100	100	1
4	3	1	1	0.04	67	100	627	100	100	1
4	3	1	1	0.05	67	100	627	100	100	1
4	3	1	1	0.1	67	100	627	100	100	1
4	3	1	100	0	67	100	627	100	100	1
4	3	1	100	0.01	67	100	627	100	100	1
4	3	1	100	0.02	67	100	627	100	100	1
4	3	1	100	0.03	67	100	627	100	100	1
4	3	1	100	0.04	67	100	627	100	100	1
4	3	1	100	0.05	67	100	627	100	100	1
4	3	1	100	0.1	67	100	627	100	100	1
4	3	1	10000	0	67	100	627	100	100	1
4	3	1	10000	0.01	67	100	627	100	100	1
4	3	1	10000	0.02	67	100	627	100	100	1
4	3	1	10000	0.03	67	100	627	100	100	1
4	3	1	10000	0.04	67	100	627	100	100	1
4	3	1	10000	0.05	67	100	627	100	100	1
4	3	1	10000	0.1	67	100	627	100	100	1
4	6	0	0.01	0	67	100	627	100	100	1
4	6	0	0.01	0.01	67	100	627	100	100	1
4	6	0	0.01	0.02	67	100	627	100	100	1
4	6	0	0.01	0.03	67	100	627	100	100	1
4	6	0	0.01	0.04	67	100	627	100	100	1
4	6	0	0.01	0.05	67	100	627	100	100	1
4	6	0	0.01	0.1	67	100	627	100	100	1
4	6	0	0.1	0	67	100	627	100	100	1
4	6	0	0.1	0.01	67	100	627	100	100	1
4	6	0	0.1	0.02	67	100	627	100	100	1
4	6	0	0.1	0.03	67	100	627	100	100	1
4	6	0	0.1	0.04	67	100	627	100	100	1
4	6	0	0.1	0.05	67	100	627	100	100	1
4	6	0	0.1	0.1	67	100	627	100	100	1
4	6	0	1	0	67	100	627	100	100	1
4	6	0	1	0.01	67	100	627	100	100	1
4	6	0	1	0.02	67	100	627	100	100	1
4	6	0	1	0.03	67	100	627	100	100	1
4	6	0	1	0.04	67	100	627	100	100	1
4	6	0	1	0.05	67	100	627	100	100	1
4	6	0	1	0.1	67	100	627	100	100	1
4	6	0	100	0	67	100	627	100	100	1
4	6	0	100	0.01	67	100	627	100	100	1
4	6	0	100	0.02	67	100	627	100	100	1
4	6	0	100	0.03	67	100	627	100	100	1
4	6	0	100	0.04	67	100	627	100	100	1
4	6	0	100	0.05	66.9	99.8507	627	100	99.9254	0.999174
4	6	0	100	0.1	67	100	627	100	100	1
4	6	0	10000	0	67	100	627	100	100	1
4	6	0	10000	0.01	67	100	627	100	100	1
4	6	0	10000	0.02	67	100	627	100	100	1
4	6	0	10000	0.03	67	100	627	100	100	1
4	6	0	10000	0.04	67	100	627	100	100	1
4	6	0	10000	0.05	67	100	627	100	100	1
4	6	0	10000	0.1	67	100	627	100	100	1
4	6	1	0.01	0	66.9	99.8507	627	100	99.9254	0.999174
4	6	1	0.01	0.01	67	100	627	100	100	1
4	6	1	0.01	0.02	67	100	627	100	100	1
4	6	1	0.01	0.03	67	100	627	100	100	1
4	6	1	0.01	0.04	67	100	627	100	100	1
4	6	1	0.01	0.05	67	100	627	100	100	1
4	6	1	0.01	0.1	67	100	627	100	100	1
4	6	1	0.1	0	67	100	627	100	100	1
4	6	1	0.1	0.01	67	100	627	100	100	1
4	6	1	0.1	0.02	67	100	627	100	100	1
4	6	1	0.1	0.03	67	100	627	100	100	1
4	6	1	0.1	0.04	67	100	627	100	100	1
4	6	1	0.1	0.05	67	100	627	100	100	1
4	6	1	0.1	0.1	67	100	627	100	100	1
4	6	1	1	0	67	100	627	100	100	1
4	6	1	1	0.01	67	100	627	100	100	1
4	6	1	1	0.02	67	100	627	100	100	1
4	6	1	1	0.03	67	100	627	100	100	1
4	6	1	1	0.04	67	100	627	100	100	1
4	6	1	1	0.05	67	100	627	100	100	1
4	6	1	1	0.1	67	100	627	100	100	1
4	6	1	100	0	67	100	627	100	100	1
4	6	1	100	0.01	67	100	627	100	100	1
4	6	1	100	0.02	67	100	627	100	100	1
4	6	1	100	0.03	67	100	627	100	100	1
4	6	1	100	0.04	67	100	627	100	100	1
4	6	1	100	0.05	67	100	627	100	100	1
4	6	1	100	0.1	67	100	627	100	100	1
4	6	1	10000	0	67	100	627	100	100	1
4	6	1	10000	0.01	67	100	627	100	100	1
4	6	1	10000	0.02	67	100	627	100	100	1
4	6	1	10000	0.03	67	100	627	100	100	1
4	6	1	10000	0.04	67	100	627	100	100	1
4	6	1	10000	0.05	67	100	627	100	100	1
4	6	1	10000	0.1	67	100	627	100	100	1
5	0	0	0.01	0	67	100	627	100	100	1
5	0	0	0.01	0.01	67	100	627	100	100	1
5	0	0	0.01	0.02	66.9	99.8507	627	100	99.9254	0.999174
5	0	0	0.01	0.03	67	100	627	100	100	1
5	0	0	0.01	0.04	66.7	99.5522	627	100	99.7761	0.99752
5	0	0	0.01	0.05	67	100	627	100	100	1
5	0	0	0.01	0.1	66.7	99.5522	627	100	99.7761	0.99752
5	0	0	0.1	0	67	100	627	100	100	1
5	0	0	0.1	0.01	67	100	627	100	100	1
5	0	0	0.1	0.02	66.8	99.7015	627	100	99.8507	0.998347
5	0	0	0.1	0.03	66.7	99.5522	627	100	99.7761	0.99752
5	0	0	0.1	0.04	66.3	98.9552	627	100	99.4776	0.994208
5	0	0	0.1	0.05	66.9	99.8507	627	100	99.9254	0.999174
5	0	0	0.1	0.1	67	100	627	100	100	1
5	0	0	1	0	66.9	99.8507	627	100	99.9254	0.999174
5	0	0	1	0.01	67	100	627	100	100	1
5	0	0	1	0.02	66.8	99.7015	627	100	99.8507	0.998347
5	0	0	1	0.03	67	100	627	100	100	1
5	0	0	1	0.04	66.9	99.8507	627	100	99.9254	0.999174
5	0	0	1	0.05	67	100	627	100	100	1
5	0	0	1	0.1	66.7	99.5522	627	100	99.7761	0.99752
5	0	0	100	0	67	100	627	100	100	1
5	0	0	100	0.01	66.8	99.7015	627	100	99.8507	0.998347
5	0	0	100	0.02	67	100	627	100	100	1
5	0	0	100	0.03	67	100	627	100	100	1
5	0	0	100	0.04	66.8	99.7015	627	100	99.8507	0.998347
5	0	0	100	0.05	66.5	99.2537	627	100	99.6269	0.995865
5	0	0	100	0.1	66.9	99.8507	627	100	99.9254	0.999174
5	0	0	10000	0	67	100	627	100	100	1
5	0	0	10000	0.01	66.7	99.5522	627	100	99.7761	0.99752
5	0	0	10000	0.02	66.8	99.7015	627	100	99.8507	0.998347
5	0	0	10000	0.03	67	100	627	100	100	1
5	0	0	10000	0.04	66.8	99.7015	627	100	99.8507	0.998347
5	0	0	10000	0.05	66.9	99.8507	627	100	99.9254	0.999174
5	0	0	10000	0.1	67	100	627	100	100	1
5	0	1	0.01	0	66.9	99.8507	627	100	99.9254	0.999174
5	0	1	0.01	0.01	67	100	627	100	100	1
5	0	1	0.01	0.02	67	100	627	100	100	1
5	0	1	0.01	0.03	66.9	99.8507	627	100	99.9254	0.999174
5	0	1	0.01	0.04	66.5	99.2537	627	100	99.6269	0.995865
5	0	1	0.01	0.05	66.8	99.7015	627	100	99.8507	0.998347
5	0	1	0.01	0.1	66.9	99.8507	627	100	99.9254	0.999174
5	0	1	0.1	0	66.9	99.8507	627	100	99.9254	0.999174
5	0	1	0.1	0.01	66.9	99.8507	627	100	99.9254	0.999174
5	0	1	0.1	0.02	67	100	627	100	100	1
5	0	1	0.1	0.03	66.9	99.8507	627	100	99.9254	0.999174
5	0	1	0.1	0.04	67	100	627	100	100	1
5	0	1	0.1	0.05	66.6	99.403	627	100	99.7015	0.996693
5	0	1	0.1	0.1	67	100	627	100	100	1
5	0	1	1	0	67	100	627	100	100	1
5	0	1	1	0.01	66.7	99.5522	627	100	99.7761	0.99752
5	0	1	1	0.02	66.9	99.8507	627	100	99.9254	0.999174
5	0	1	1	0.03	67	100	627	100	100	1
5	0	1	1	0.04	67	100	627	100	100	1
5	0	1	1	0.05	66.8	99.7015	627	100	99.8507	0.998347
5	0	1	1	0.1	67	100	627	100	100	1
5	0	1	100	0	67	100	627	100	100	1
5	0	1	100	0.01	67	100	627	100	100	1
5	0	1	100	0.02	66.8	99.7015	627	100	99.8507	0.998347
5	0	1	100	0.03	67	100	627	100	100	1
5	0	1	100	0.04	67	100	627	100	100	1
5	0	1	100	0.05	66.7	99.5522	627	100	99.7761	0.99752
5	0	1	100	0.1	67	100	627	100	100	1
5	0	1	10000	0	66.9	99.8507	627	100	99.9254	0.999174
5	0	1	10000	0.01	67	100	627	100	100	1
5	0	1	10000	0.02	66.9	99.8507	627	100	99.9254	0.999174
5	0	1	10000	0.03	67	100	627	100	100	1
5	0	1	10000	0.04	67	100	627	100	100	1
5	0	1	10000	0.05	66.9	99.8507	627	100	99.9254	0.999174
5	0	1	10000	0.1	66.9	99.8507	627	100	99.9254	0.999174
5	3	0	0.01	0	66.9	99.8507	627	100	99.9254	0.999174
5	3	0	0.01	0.01	67	100	627	100	100	1
5	3	0	0.01	0.02	67	100	627	100	100	1
5	3	0	0.01	0.03	66.8	99.7015	627	100	99.8507	0.998347
5	3	0	0.01	0.04	67	100	627	100	100	1
5	3	0	0.01	0.05	66.8	99.7015	627	100	99.8507	0.998347
5	3	0	0.01	0.1	67	100	627	100	100	1
5	3	0	0.1	0	66.9	99.8507	627	100	99.9254	0.999174
5	3	0	0.1	0.01	67	100	627	100	100	1
5	3	0	0.1	0.02	67	100	627	100	100	1
5	3	0	0.1	0.03	67	100	627	100	100	1
5	3	0	0.1	0.04	67	100	627	100	100	1
5	3	0	0.1	0.05	67	100	627	100	100	1
5	3	0	0.1	0.1	66.8	99.7015	627	100	99.8507	0.998347
5	3	0	1	0	67	100	627	100	100	1
5	3	0	1	0.01	67	100	627	100	100	1
5	3	0	1	0.02	67	100	627	100	100	1
5	3	0	1	0.03	67	100	627	100	100	1
5	3	0	1	0.04	66.6	99.403	627	100	99.7015	0.996693
5	3	0	1	0.05	66.8	99.7015	627	100	99.8507	0.998347
5	3	0	1	0.1	67	100	627	100	100	1
5	3	0	100	0	67	100	627	100	100	1
5	3	0	100	0.01	67	100	627	100	100	1
5	3	0	100	0.02	67	100	627	100	100	1
5	3	0	100	0.03	66.9	99.8507	627	100	99.9254	0.999174
5	3	0	100	0.04	67	100	627	100	100	1
5	3	0	100	0.05	67	100	627	100	100	1
5	3	0	100	0.1	66.4	99.1045	627	100	99.5522	0.995036
5	3	0	10000	0	67	100	627	100	100	1
5	3	0	10000	0.01	67	100	627	100	100	1
5	3	0	10000	0.02	66.9	99.8507	627	100	99.9254	0.999174
5	3	0	10000	0.03	67	100	627	100	100	1
5	3	0	10000	0.04	67	100	627	100	100	1
5	3	0	10000	0.05	67	100	627	100	100	1
5	3	0	10000	0.1	67	100	627	100	100	1
5	3	1	0.01	0	66.8	99.7015	627	100	99.8507	0.998347
5	3	1	0.01	0.01	67	100	627	100	100	1
5	3	1	0.01	0.02	66.8	99.7015	627	100	99.8507	0.998347
5	3	1	0.01	0.03	67	100	627	100	100	1
5	3	1	0.01	0.04	66.7	99.5522	627	100	99.7761	0.99752
5	3	1	0.01	0.05	66.9	99.8507	627	100	99.9254	0.999174
5	3	1	0.01	0.1	66.7	99.5522	627	100	99.7761	0.99752
5	3	1	0.1	0	67	100	627	100	100	1
5	3	1	0.1	0.01	67	100	627	100	100	1
5	3	1	0.1	0.02	67	100	627	100	100	1
5	3	1	0.1	0.03	67	100	627	100	100	1
5	3	1	0.1	0.04	67	100	627	100	100	1
5	3	1	0.1	0.05	67	100	627	100	100	1
5	3	1	0.1	0.1	67	100	627	100	100	1
5	3	1	1	0	66.9	99.8507	627	100	99.9254	0.999174
5	3	1	1	0.01	66.8	99.7015	627	100	99.8507	0.998347
5	3	1	1	0.02	67	100	627	100	100	1
5	3	1	1	0.03	66.9	99.8507	627	100	99.9254	0.999174
5	3	1	1	0.04	66.8	99.7015	627	100	99.8507	0.998347
5	3	1	1	0.05	67	100	627	100	100	1
5	3	1	1	0.1	67	100	627	100	100	1
5	3	1	100	0	66.8	99.7015	627	100	99.8507	0.998347
5	3	1	100	0.01	67	100	627	100	100	1
5	3	1	100	0.02	66.8	99.7015	627	100	99.8507	0.998347
5	3	1	100	0.03	67	100	627	100	100	1
5	3	1	100	0.04	66.6	99.403	627	100	99.7015	0.996693
5	3	1	100	0.05	67	100	627	100	100	1
5	3	1	100	0.1	67	100	627	100	100	1
5	3	1	10000	0	67	100	627	100	100	1
5	3	1	10000	0.01	66.8	99.7015	627	100	99.8507	0.998347
5	3	1	10000	0.02	67	100	627	100	100	1
5	3	1	10000	0.03	67	100	627	100	100	1
5	3	1	10000	0.04	67	100	627	100	100	1
5	3	1	10000	0.05	67	100	627	100	100	1
5	3	1	10000	0.1	66.7	99.5522	627	100	99.7761	0.99752
5	6	0	0.01	0	67	100	627	100	100	1
5	6	0	0.01	0.01	67	100	627	100	100	1
5	6	0	0.01	0.02	67	100	627	100	100	1
5	6	0	0.01	0.03	67	100	627	100	100	1
5	6	0	0.01	0.04	66.8	99.7015	627	100	99.8507	0.998347
5	6	0	0.01	0.05	67	100	627	100	100	1
5	6	0	0.01	0.1	66.8	99.7015	627	100	99.8507	0.998347
5	6	0	0.1	0	67	100	627	100	100	1
5	6	0	0.1	0.01	67	100	627	100	100	1
5	6	0	0.1	0.02	66.8	99.7015	627	100	99.8507	0.998347
5	6	0	0.1	0.03	67	100	627	100	100	1
5	6	0	0.1	0.04	67	100	627	100	100	1
5	6	0	0.1	0.05	67	100	627	100	100	1
5	6	0	0.1	0.1	67	100	627	100	100	1
5	6	0	1	0	67	100	627	100	100	1
5	6	0	1	0.01	67	100	627	100	100	1
5	6	0	1	0.02	66.9	99.8507	627	100	99.9254	0.999174
5	6	0	1	0.03	66.8	99.7015	627	100	99.8507	0.998347
5	6	0	1	0.04	67	100	627	100	100	1
5	6	0	1	0.05	67	100	627	100	100	1
5	6	0	1	0.1	67	100	627	100	100	1
5	6	0	100	0	66.8	99.7015	627	100	99.8507	0.998347
5	6	0	100	0.01	67	100	627	100	100	1
5	6	0	100	0.02	67	100	627	100	100	1
5	6	0	100	0.03	66.8	99.7015	627	100	99.8507	0.998347
5	6	0	100	0.04	67	100	627	100	100	1
5	6	0	100	0.05	67	100	627	100	100	1
5	6	0	100	0.1	66.8	99.7015	627	100	99.8507	0.998347
5	6	0	10000	0	67	100	627	100	100	1
5	6	0	10000	0.01	66.7	99.5522	627	100	99.7761	0.99752
5	6	0	10000	0.02	67	100	627	100	100	1
5	6	0	10000	0.03	66.9	99.8507	627	100	99.9254	0.999174
5	6	0	10000	0.04	66.8	99.7015	627	100	99.8507	0.998347
5	6	0	10000	0.05	67	100	627	100	100	1
5	6	0	10000	0.1	67	100	627	100	100	1
5	6	1	0.01	0	66.9	99.8507	627	100	99.9254	0.999174
5	6	1	0.01	0.01	67	100	627	100	100	1
5	6	1	0.01	0.02	67	100	627	100	100	1
5	6	1	0.01	0.03	66.9	99.8507	627	100	99.9254	0.999174
5	6	1	0.01	0.04	67	100	627	100	100	1
5	6	1	0.01	0.05	67	100	627	100	100	1
5	6	1	0.01	0.1	67	100	627	100	100	1
5	6	1	0.1	0	66.9	99.8507	627	100	99.9254	0.999174
5	6	1	0.1	0.01	66.9	99.8507	627	100	99.9254	0.999174
5	6	1	0.1	0.02	67	100	627	100	100	1
5	6	1	0.1	0.03	67	100	627	100	100	1
5	6	1	0.1	0.04	66.8	99.7015	627	100	99.8507	0.998347
5	6	1	0.1	0.05	66.8	99.7015	627	100	99.8507	0.998347
5	6	1	0.1	0.1	67	100	627	100	100	1
5	6	1	1	0	66.8	99.7015	627	100	99.8507	0.998347
5	6	1	1	0.01	66.9	99.8507	627	100	99.9254	0.999174
5	6	1	1	0.02	66.9	99.8507	627	100	99.9254	0.999174
5	6	1	1	0.03	66.7	99.5522	627	100	99.7761	0.99752
5	6	1	1	0.04	67	100	627	100	100	1
5	6	1	1	0.05	67	100	627	100	100	1
5	6	1	1	0.1	66.9	99.8507	627	100	99.9254	0.999174
5	6	1	100	0	66.7	99.5522	627	100	99.7761	0.99752
5	6	1	100	0.01	66.8	99.7015	627	100	99.8507	0.998347
5	6	1	100	0.02	67	100	627	100	100	1
5	6	1	100	0.03	67	100	627	100	100	1
5	6	1	100	0.04	67	100	627	100	100	1
5	6	1	100	0.05	66.8	99.7015	627	100	99.8507	0.998347
5	6	1	100	0.1	66.8	99.7015	627	100	99.8507	0.998347
5	6	1	10000	0	67	100	627	100	100	1
5	6	1	10000	0.01	67	100	627	100	100	1
5	6	1	10000	0.02	66.8	99.7015	627	100	99.8507	0.998347
5	6	1	10000	0.03	67	100	627	100	100	1
5	6	1	10000	0.04	66.7	99.5522	627	100	99.7761	0.99752
5	6	1	10000	0.05	67	100	627	100	100	1
5	6	1	10000	0.1	67	100	627	100	100	1
6	0	0	0.01	0	66.1	98.6567	627	100	99.3284	0.992549
6	0	0	0.01	0.01	66.3	98.9552	627	100	99.4776	0.994208
6	0	0	0.01	0.02	66.9	99.8507	627	100	99.9254	0.999174
6	0	0	0.01	0.03	66.7	99.5522	627	100	99.7761	0.99752
6	0	0	0.01	0.04	66.4	99.1045	627	100	99.5522	0.995036
6	0	0	0.01	0.05	66.6	99.403	627	100	99.7015	0.996693
6	0	0	0.01	0.1	66.4	99.1045	627	100	99.5522	0.995036
6	0	0	0.1	0	66.7	99.5522	627	100	99.7761	0.99752
6	0	0	0.1	0.01	66.8	99.7015	627	100	99.8507	0.998347
6	0	0	0.1	0.02	66.8	99.7015	627	100	99.8507	0.998347
6	0	0	0.1	0.03	66.7	99.5522	627	100	99.7761	0.99752
6	0	0	0.1	0.04	66.6	99.403	627	100	99.7015	0.996693
6	0	0	0.1	0.05	66.8	99.7015	627	100	99.8507	0.998347
6	0	0	0.1	0.1	66.4	99.1045	627	100	99.5522	0.995036
6	0	0	1	0	66.5	99.2537	627	100	99.6269	0.995865
6	0	0	1	0.01	66.7	99.5522	627	100	99.7761	0.99752
6	0	0	1	0.02	66.7	99.5522	627	100	99.7761	0.99752
6	0	0	1	0.03	66.6	99.403	627	100	99.7015	0.996693
6	0	0	1	0.04	66.7	99.5522	627	100	99.7761	0.99752
6	0	0	1	0.05	66.1	98.6567	627	100	99.3284	0.992549
6	0	0	1	0.1	66.7	99.5522	627	100	99.7761	0.99752
6	0	0	100	0	66.7	99.5522	627	100	99.7761	0.99752
6	0	0	100	0.01	66.8	99.7015	627	100	99.8507	0.998347
6	0	0	100	0.02	66.6	99.403	627	100	99.7015	0.996693
6	0	0	100	0.03	66.5	99.2537	627	100	99.6269	0.995865
6	0	0	100	0.04	66.9	99.8507	627	100	99.9254	0.999174
6	0	0	100	0.05	66.6	99.403	627	100	99.7015	0.996693
6	0	0	100	0.1	66.4	99.1045	627	100	99.5522	0.995036
6	0	0	10000	0	66.8	99.7015	627	100	99.8507	0.998347
6	0	0	10000	0.01	67	100	627	100	100	1
6	0	0	10000	0.02	66.4	99.1045	627	100	99.5522	0.995036
6	0	0	10000	0.03	66.7	99.5522	627	100	99.7761	0.99752
6	0	0	10000	0.04	66.4	99.1045	627	100	99.5522	0.995036
6	0	0	10000	0.05	66.1	98.6567	627	100	99.3284	0.992549
6	0	0	10000	0.1	67	100	627	100	100	1
6	0	1	0.01	0	65.9	98.3582	627	100	99.1791	0.990888
6	0	1	0.01	0.01	66.7	99.5522	627	100	99.7761	0.99752
6	0	1	0.01	0.02	66.5	99.2537	627	100	99.6269	0.995865
6	0	1	0.01	0.03	66.7	99.5522	627	100	99.7761	0.99752
6	0	1	0.01	0.04	66.4	99.1045	627	100	99.5522	0.995036
6	0	1	0.01	0.05	66.5	99.2537	627	100	99.6269	0.995865
6	0	1	0.01	0.1	66.8	99.7015	627	100	99.8507	0.998347
6	0	1	0.1	0	66.5	99.2537	627	100	99.6269	0.995865
6	0	1	0.1	0.01	66.6	99.403	627	100	99.7015	0.996693
6	0	1	0.1	0.02	66.6	99.403	627	100	99.7015	0.996693
6	0	1	0.1	0.03	66.3	98.9552	627	100	99.4776	0.994208
6	0	1	0.1	0.04	66.5	99.2537	627	100	99.6269	0.995865
6	0	1	0.1	0.05	66.3	98.9552	627	100	99.4776	0.994208
6	0	1	0.1	0.1	66.2	98.806	627	100	99.403	0.993378
6	0	1	1	0	66.7	99.5522	627	100	99.7761	0.99752
6	0	1	1	0.01	66.6	99.403	627	100	99.7015	0.996693
6	0	1	1	0.02	66.5	99.2537	627	100	99.6269	0.995865
6	0	1	1	0.03	66.5	99.2537	627	100	99.6269	0.995865
6	0	1	1	0.04	66.8	99.7015	627	100	99.8507	0.998347
6	0	1	1	0.05	66.6	99.403	627	100	99.7015	0.996693
6	0	1	1	0.1	66.7	99.5522	627	100	99.7761	0.99752
6	0	1	100	0	66.2	98.806	627	100	99.403	0.993378
6	0	1	100	0.01	66.3	98.9552	627	100	99.4776	0.994208
6	0	1	100	0.02	66.6	99.403	627	100	99.7015	0.996693
6	0	1	100	0.03	66.2	98.806	627	100	99.403	0.993378
6	0	1	100	0.04	66.7	99.5522	627	100	99.7761	0.99752
6	0	1	100	0.05	66.6	99.403	627	100	99.7015	0.996693
6	0	1	100	0.1	66.7	99.5522	627	100	99.7761	0.99752
6	0	1	10000	0	66.7	99.5522	627	100	99.7761	0.99752
6	0	1	10000	0.01	65.9	98.3582	627	100	99.1791	0.990888
6	0	1	10000	0.02	65.9	98.3582	627	100	99.1791	0.990888
6	0	1	10000	0.03	66.8	99.7015	627	100	99.8507	0.998347
6	0	1	10000	0.04	66.4	99.1045	627	100	99.5522	0.995036
6	0	1	10000	0.05	66.4	99.1045	627	100	99.5522	0.995036
6	0	1	10000	0.1	66.6	99.403	627	100	99.7015	0.996693
6	3	0	0.01	0	66.6	99.403	627	100	99.7015	0.996693
6	3	0	0.01	0.01	66.5	99.2537	627	100	99.6269	0.995865
6	3	0	0.01	0.02	66.7	99.5522	627	100	99.7761	0.99752
6	3	0	0.01	0.03	66.9	99.8507	627	100	99.9254	0.999174
6	3	0	0.01	0.04	67	100	627	100	100	1
6	3	0	0.01	0.05	66.9	99.8507	627	100	99.9254	0.999174
6	3	0	0.01	0.1	66.9	99.8507	627	100	99.9254	0.999174
6	3	0	0.1	0	67	100	627	100	100	1
6	3	0	0.1	0.01	66.8	99.7015	627	100	99.8507	0.998347
6	3	0	0.1	0.02	66.8	99.7015	627	100	99.8507	0.998347
6	3	0	0.1	0.03	66.8	99.7015	627	100	99.8507	0.998347
6	3	0	0.1	0.04	66.8	99.7015	627	100	99.8507	0.998347
6	3	0	0.1	0.05	66.9	99.8507	627	100	99.9254	0.999174
6	3	0	0.1	0.1	66.9	99.8507	627	100	99.9254	0.999174
6	3	0	1	0	66.7	99.5522	627	100	99.7761	0.99752
6	3	0	1	0.01	67	100	627	100	100	1
6	3	0	1	0.02	66.9	99.8507	627	100	99.9254	0.999174
6	3	0	1	0.03	66.8	99.7015	627	100	99.8507	0.998347
6	3	0	1	0.04	66.9	99.8507	627	100	99.9254	0.999174
6	3	0	1	0.05	66.7	99.5522	627	100	99.7761	0.99752
6	3	0	1	0.1	67	100	627	100	100	1
6	3	0	100	0	67	100	627	100	100	1
6	3	0	100	0.01	66.7	99.5522	627	100	99.7761	0.99752
6	3	0	100	0.02	66.6	99.403	627	100	99.7015	0.996693
6	3	0	100	0.03	66.9	99.8507	627	100	99.9254	0.999174
6	3	0	100	0.04	67	100	627	100	100	1
6	3	0	100	0.05	67	100	627	100	100	1
6	3	0	100	0.1	66.9	99.8507	627	100	99.9254	0.999174
6	3	0	10000	0	66.9	99.8507	627	100	99.9254	0.999174
6	3	0	10000	0.01	66.9	99.8507	627	100	99.9254	0.999174
6	3	0	10000	0.02	66.8	99.7015	627	100	99.8507	0.998347
6	3	0	10000	0.03	66.5	99.2537	627	100	99.6269	0.995865
6	3	0	10000	0.04	67	100	627	100	100	1
6	3	0	10000	0.05	66.9	99.8507	627	100	99.9254	0.999174
6	3	0	10000	0.1	66.9	99.8507	627	100	99.9254	0.999174
6	3	1	0.01	0	66.7	99.5522	627	100	99.7761	0.99752
6	3	1	0.01	0.01	66.6	99.403	627	100	99.7015	0.996693
6	3	1	0.01	0.02	67	100	627	100	100	1
6	3	1	0.01	0.03	66.6	99.403	627	100	99.7015	0.996693
6	3	1	0.01	0.04	66.5	99.2537	627	100	99.6269	0.995865
6	3	1	0.01	0.05	66.8	99.7015	627	100	99.8507	0.998347
6	3	1	0.01	0.1	66.6	99.403	627	100	99.7015	0.996693
6	3	1	0.1	0	66.8	99.7015	627	100	99.8507	0.998347
6	3	1	0.1	0.01	67	100	627	100	100	1
6	3	1	0.1	0.02	66.7	99.5522	627	100	99.7761	0.99752
6	3	1	0.1	0.03	66.7	99.5522	627	100	99.7761	0.99752
6	3	1	0.1	0.04	66.8	99.7015	627	100	99.8507	0.998347
6	3	1	0.1	0.05	66.9	99.8507	627	100	99.9254	0.999174
6	3	1	0.1	0.1	66.7	99.5522	627	100	99.7761	0.99752
6	3	1	1	0	66.8	99.7015	627	100	99.8507	0.998347
6	3	1	1	0.01	66.9	99.8507	627	100	99.9254	0.999174
6	3	1	1	0.02	66.7	99.5522	627	100	99.7761	0.99752
6	3	1	1	0.03	66.6	99.403	627	100	99.7015	0.996693
6	3	1	1	0.04	66.8	99.7015	627	100	99.8507	0.998347
6	3	1	1	0.05	66.9	99.8507	627	100	99.9254	0.999174
6	3	1	1	0.1	66.4	99.1045	627	100	99.5522	0.995036
6	3	1	100	0	66.6	99.403	627	100	99.7015	0.996693
6	3	1	100	0.01	66.7	99.5522	627	100	99.7761	0.99752
6	3	1	100	0.02	66.7	99.5522	627	100	99.7761	0.99752
6	3	1	100	0.03	66.8	99.7015	627	100	99.8507	0.998347
6	3	1	100	0.04	66.8	99.7015	627	100	99.8507	0.998347
6	3	1	100	0.05	67	100	627	100	100	1
6	3	1	100	0.1	66.7	99.5522	627	100	99.7761	0.99752
6	3	1	10000	0	66.6	99.403	627	100	99.7015	0.996693
6	3	1	10000	0.01	66.9	99.8507	627	100	99.9254	0.999174
6	3	1	10000	0.02	66.2	98.806	627	100	99.403	0.993378
6	3	1	10000	0.03	67	100	627	100	100	1
6	3	1	10000	0.04	66.6	99.403	627	100	99.7015	0.996693
6	3	1	10000	0.05	67	100	627	100	100	1
6	3	1	10000	0.1	66.5	99.2537	627	100	99.6269	0.995865
6	6	0	0.01	0	67	100	627	100	100	1
6	6	0	0.01	0.01	66.9	99.8507	627	100	99.9254	0.999174
6	6	0	0.01	0.02	66.9	99.8507	627	100	99.9254	0.999174
6	6	0	0.01	0.03	67	100	627	100	100	1
6	6	0	0.01	0.04	67	100	627	100	100	1
6	6	0	0.01	0.05	66.7	99.5522	627	100	99.7761	0.99752
6	6	0	0.01	0.1	66.9	99.8507	627	100	99.9254	0.999174
6	6	0	0.1	0	67	100	627	100	100	1
6	6	0	0.1	0.01	66.9	99.8507	627	100	99.9254	0.999174
6	6	0	0.1	0.02	66.7	99.5522	627	100	99.7761	0.99752
6	6	0	0.1	0.03	66.6	99.403	627	100	99.7015	0.996693
6	6	0	0.1	0.04	66.9	99.8507	627	100	99.9254	0.999174
6	6	0	0.1	0.05	66.6	99.403	627	100	99.7015	0.996693
6	6	0	0.1	0.1	66.5	99.2537	627	100	99.6269	0.995865
6	6	0	1	0	66.8	99.7015	627	100	99.8507	0.998347
6	6	0	1	0.01	66.7	99.5522	627	100	99.7761	0.99752
6	6	0	1	0.02	66.9	99.8507	627	100	99.9254	0.999174
6	6	0	1	0.03	67	100	627	100	100	1
6	6	0	1	0.04	66.4	99.1045	627	100	99.5522	0.995036
6	6	0	1	0.05	66.7	99.5522	627	100	99.7761	0.99752
6	6	0	1	0.1	66.8	99.7015	627	100	99.8507	0.998347
6	6	0	100	0	66.6	99.403	627	100	99.7015	0.996693
6	6	0	100	0.01	66.9	99.8507	627	100	99.9254	0.999174
6	6	0	100	0.02	66.8	99.7015	627	100	99.8507	0.998347
6	6	0	100	0.03	66.7	99.5522	627	100	99.7761	0.99752
6	6	0	100	0.04	66.9	99.8507	627	100	99.9254	0.999174
6	6	0	100	0.05	67	100	627	100	100	1
6	6	0	100	0.1	66.8	99.7015	627	100	99.8507	0.998347
6	6	0	10000	0	66.9	99.8507	627	100	99.9254	0.999174
6	6	0	10000	0.01	66.7	99.5522	627	100	99.7761	0.99752
6	6	0	10000	0.02	67	100	627	100	100	1
6	6	0	10000	0.03	66.7	99.5522	627	100	99.7761	0.99752
6	6	0	10000	0.04	66.9	99.8507	627	100	99.9254	0.999174
6	6	0	10000	0.05	66.9	99.8507	627	100	99.9254	0.999174
6	6	0	10000	0.1	66.7	99.5522	627	100	99.7761	0.99752
6	6	1	0.01	0	66.7	99.5522	627	100	99.7761	0.99752
6	6	1	0.01	0.01	66.6	99.403	627	100	99.7015	0.996693
6	6	1	0.01	0.02	66.9	99.8507	627	100	99.9254	0.999174
6	6	1	0.01	0.03	67	100	627	100	100	1
6	6	1	0.01	0.04	67	100	627	100	100	1
6	6	1	0.01	0.05	66.9	99.8507	627	100	99.9254	0.999174
6	6	1	0.01	0.1	66.8	99.7015	627	100	99.8507	0.998347
6	6	1	0.1	0	66.7	99.5522	627	100	99.7761	0.99752
6	6	1	0.1	0.01	67	100	627	100	100	1
6	6	1	0.1	0.02	66.9	99.8507	627	100	99.9254	0.999174
6	6	1	0.1	0.03	66.8	99.7015	627	100	99.8507	0.998347
6	6	1	0.1	0.04	66.8	99.7015	627	100	99.8507	0.998347
6	6	1	0.1	0.05	66.9	99.8507	627	100	99.9254	0.999174
6	6	1	0.1	0.1	66.2	98.806	627	100	99.403	0.993378
6	6	1	1	0	66.6	99.403	627	100	99.7015	0.996693
6	6	1	1	0.01	66.9	99.8507	627	100	99.9254	0.999174
6	6	1	1	0.02	66.9	99.8507	627	100	99.9254	0.999174
6	6	1	1	0.03	66.5	99.2537	627	100	99.6269	0.995865
6	6	1	1	0.04	66.7	99.5522	627	100	99.7761	0.99752
6	6	1	1	0.05	66.7	99.5522	627	100	99.7761	0.99752
6	6	1	1	0.1	66.9	99.8507	627	100	99.9254	0.999174
6	6	1	100	0	66.6	99.403	627	100	99.7015	0.996693
6	6	1	100	0.01	66.8	99.7015	627	100	99.8507	0.998347
6	6	1	100	0.02	66.7	99.5522	627	100	99.7761	0.99752
6	6	1	100	0.03	66.8	99.7015	627	100	99.8507	0.998347
6	6	1	100	0.04	66.7	99.5522	627	100	99.7761	0.99752
6	6	1	100	0.05	66.8	99.7015	627	100	99.8507	0.998347
6	6	1	100	0.1	66.8	99.7015	627	100	99.8507	0.998347
6	6	1	10000	0	67	100	627	100	100	1
6	6	1	10000	0.01	67	100	627	100	100	1
6	6	1	10000	0.02	66.9	99.8507	627	100	99.9254	0.999174
6	6	1	10000	0.03	66.8	99.7015	627	100	99.8507	0.998347
6	6	1	10000	0.04	67	100	627	100	100	1
6	6	1	10000	0.05	67	100	627	100	100	1
6	6	1	10000	0.1	66.9	99.8507	627	100	99.9254	0.999174
1	0	0	0.01	0	63.7	95.0746	621.7	99.1547	97.1147	0.930021
1	0	0	0.01	0.01	63.6	94.9254	621.7	99.1547	97.04	0.929147
1	0	0	0.01	0.02	63.2	94.3284	621.9	99.1866	96.7575	0.927169
1	0	0	0.01	0.03	62.9	93.8806	621.8	99.1707	96.5256	0.923777
1	0	0	0.01	0.04	63.9	95.3731	621.7	99.1547	97.2639	0.931767
1	0	0	0.01	0.05	63.7	95.0746	622	99.2026	97.1386	0.932299
1	0	0	0.01	0.1	64.1	95.6716	622.1	99.2185	97.4451	0.936543
1	0	0	0.1	0	62	92.5373	621	99.0431	95.7902	0.909771
1	0	0	0.1	0.01	62	92.5373	621.5	99.1228	95.8301	0.913564
1	0	0	0.1	0.02	62.8	93.7313	621.6	99.1388	96.435	0.921376
1	0	0	0.1	0.03	61.7	92.0896	620.2	98.9155	95.5025	0.90111
1	0	0	0.1	0.04	60.9	90.8955	621	99.0431	94.9693	0.899986
1	0	0	0.1	0.05	61.9	92.3881	621	99.0431	95.7156	0.908884
1	0	0	0.1	0.1	61.4	91.6418	621.2	99.075	95.3584	0.905961
1	0	0	1	0	62.2	92.8358	621.5	99.1228	95.9793	0.915331
1	0	0	1	0.01	60.8	90.7463	621.4	99.1069	94.9266	0.90215
1	0	0	1	0.02	61.5	91.791	620.9	99.0271	95.4091	0.904575
1	0	0	1	0.03	61.4	91.6418	621.3	99.0909	95.3664	0.906723
1	0	0	1	0.04	62.2	92.8358	621.1	99.059	95.9474	0.912297
1	0	0	1	0.05	62.3	92.9851	621.4	99.1069	96.046	0.915453
1	0	0	1	0.1	62	92.5373	621.5	99.1228	95.8301	0.913564
1	0	0	100	0	61.9	92.3881	621.5	99.1228	95.7554	0.91268
1	0	0	100	0.01	61.1	91.194	620.2	98.9155	95.0548	0.895746
1	0	0	100	0.02	62	92.5373	621.4	99.1069	95.8221	0.912802
1	0	0	100	0.03	60.8	90.7463	621.3	99.0909	94.9186	0.901383
1	0	0	100	0.04	61.6	91.9403	621.1	99.059	95.4997	0.906978
1	0	0	100	0.05	61.5	91.791	621	99.0431	95.4171	0.905332
1	0	0	100	0.1	62.8	93.7313	621.6	99.1388	96.435	0.921376
1	0	0	10000	0	61.5	91.791	621.5	99.1228	95.4569	0.909139
1	0	0	10000	0.01	61	91.0448	620.8	99.0112	95.028	0.899362
1	0	0	10000	0.02	61.9	92.3881	621.2	99.075	95.7315	0.910398
1	0	0	10000	0.03	60.8	90.7463	622.5	99.2823	95.0143	0.910695
1	0	0	10000	0.04	60.3	90	621.1	99.059	94.5295	0.895384
1	0	0	10000	0.05	61.9	92.3881	621.3	99.0909	95.7395	0.911157
1	0	0	10000	0.1	62.1	92.6866	620.4	98.9474	95.817	0.90616
1	0	1	0.01	0	64.4	96.1194	622.3	99.2504	97.6849	0.940671
1	0	1	0.01	0.01	63.2	94.3284	621.8	99.1707	96.7495	0.926407
1	0	1	0.01	0.02	63	94.0299	622	99.2026	96.6162	0.926182
1	0	1	0.01	0.03	63.6	94.9254	622.1	99.2185	97.0719	0.93219
1	0	1	0.01	0.04	63.4	94.6269	622.2	99.2344	96.9307	0.93121
1	0	1	0.01	0.05	63.3	94.4776	621.9	99.1866	96.8321	0.928044
1	0	1	0.01	0.1	63.9	95.3731	622.2	99.2344	97.3038	0.935566
1	0	1	0.1	0	61.9	92.3881	621.5	99.1228	95.7554	0.91268
1	0	1	0.1	0.01	62	92.5373	621.5	99.1228	95.8301	0.913564
1	0	1	0.1	0.02	61.3	91.4925	621.3	99.0909	95.2917	0.905834
1	0	1	0.1	0.03	62.5	93.2836	621.6	99.1388	96.2112	0.918737
1	0	1	0.1	0.04	61.5	91.791	622	99.2026	95.4968	0.912986
1	0	1	0.1	0.05	62.6	93.4328	621.2	99.075	96.2539	0.916586
1	0	1	0.1	0.1	61.5	91.791	620.5	98.9633	95.3772	0.901565
1	0	1	1	0	61.7	92.0896	620.8	99.0112	95.5504	0.9056
1	0	1	1	0.01	61.3	91.4925	621.1	99.059	95.2758	0.904311
1	0	1	1	0.02	61.3	91.4925	620.4	98.9474	95.22	0.899031
1	0	1	1	0.03	62.4	93.1343	621.9	99.1866	96.1605	0.920151
1	0	1	1	0.04	61.3	91.4925	622.5	99.2823	95.3874	0.915113
1	0	1	1	0.05	61.5	91.791	621.9	99.1866	95.4888	0.912214
1	0	1	1	0.1	61.1	91.194	620.8	99.0112	95.1026	0.900255
1	0	1	100	0	61.9	92.3881	621.1	99.059	95.7235	0.90964
1	0	1	100	0.01	61.6	91.9403	620.7	98.9952	95.4678	0.903957
1	0	1	100	0.02	62.4	93.1343	621.2	99.075	96.1046	0.91482
1	0	1	100	0.03	61.4	91.6418	621.2	99.075	95.3584	0.905961
1	0	1	100	0.04	61.4	91.6418	621.1	99.059	95.3504	0.905201
1	0	1	100	0.05	61.5	91.791	622	99.2026	95.4968	0.912986
1	0	1	100	0.1	61.5	91.791	621.6	99.1388	95.4649	0.909905
1	0	1	10000	0	61.8	92.2388	620.6	98.9793	95.609	0.904986
1	0	1	10000	0.01	60.8	90.7463	620.2	98.9155	94.8309	0.893057
1	0	1	10000	0.02	61.6	91.9403	620.9	99.0271	95.4837	0.905465
1	0	1	10000	0.03	62.6	93.4328	621.8	99.1707	96.3017	0.921143
1	0	1	10000	0.04	62.1	92.6866	621.5	99.1228	95.9047	0.914448
1	0	1	10000	0.05	61.2	91.3433	620.7	98.9952	95.1692	0.900392
1	0	1	10000	0.1	61.9	92.3881	620.9	99.0271	95.7076	0.90813
1	3	0	0.01	0	63.8	95.2239	621.8	99.1707	97.1973	0.931651
1	3	0	0.01	0.01	63.6	94.9254	622.3	99.2504	97.0879	0.933721
1	3	0	0.01	0.02	63.5	94.7761	622.3	99.2504	97.0133	0.932849
1	3	0	0.01	0.03	63.9	95.3731	622	99.2026	97.2878	0.934042
1	3	0	0.01	0.04	63.9	95.3731	621.9	99.1866	97.2799	0.933282
1	3	0	0.01	0.05	63.7	95.0746	621.6	99.1388	97.1067	0.929265
1	3	0	0.01	0.1	63.8	95.2239	622.5	99.2823	97.2531	0.936996
1	3	0	0.1	0	62.3	92.9851	621.3	99.0909	96.038	0.914694
1	3	0	0.1	0.01	62.5	93.2836	620.8	99.0112	96.1474	0.912695
1	3	0	0.1	0.02	61.8	92.2388	621.8	99.1707	95.7047	0.914095
1	3	0	0.1	0.03	62.2	92.8358	620.8	99.0112	95.9235	0.910038
1	3	0	0.1	0.04	61.7	92.0896	621.9	99.1866	95.6381	0.913981
1	3	0	0.1	0.05	62.5	93.2836	621.3	99.0909	96.1872	0.916459
1	3	0	0.1	0.1	62.2	92.8358	621.3	99.0909	95.9634	0.913811
1	3	0	1	0	62.4	93.1343	622.1	99.2185	96.1764	0.921688
1	3	0	1	0.01	61.4	91.6418	622.1	99.2185	95.4301	0.912877
1	3	0	1	0.02	62.5	93.2836	621.7	99.1547	96.2191	0.9195
1	3	0	1	0.03	62.4	93.1343	621.5	99.1228	96.1286	0.917095
1	3	0	1	0.04	62	92.5373	622.6	99.2982	95.9178	0.922054
1	3	0	1	0.05	62.4	93.1343	622.2	99.2344	96.1844	0.922459
1	3	0	1	0.1	61	91.0448	622.2	99.2344	95.1396	0.910117
1	3	0	100	0	61.5	91.791	622.8	99.3301	95.5606	0.91923
1	3	0	100	0.01	62.6	93.4328	621.8	99.1707	96.3017	0.921143
1	3	0	100	0.02	62.4	93.1343	622.2	99.2344	96.1844	0.922459
1	3	0	100	0.03	61.8	92.2388	622	99.2026	95.7207	0.915635
1	3	0	100	0.04	62.7	93.5821	622.6	99.2982	96.4402	0.928185
1	3	0	100	0.05	62.5	93.2836	621.9	99.1866	96.2351	0.92103
1	3	0	100	0.1	62	92.5373	621.2	99.075	95.8061	0.911283
1	3	0	10000	0	62.9	93.8806	622.2	99.2344	96.5575	0.926842
1	3	0	10000	0.01	62.6	93.4328	621.7	99.1547	96.2938	0.92038
1	3	0	10000	0.02	61.8	92.2388	622.3	99.2504	95.7446	0.917959
1	3	0	10000	0.03	62.2	92.8358	622.1	99.2185	96.0272	0.91993
1	3	0	10000	0.04	62	92.5373	621.8	99.1707	95.854	0.91586
1	3	0	10000	0.05	62	92.5373	622.4	99.2663	95.9018	0.920496
1	3	0	10000	0.1	62.2	92.8358	620.7	98.9952	95.9155	0.909289
1	3	1	0.01	0	63	94.0299	621.9	99.1866	96.6082	0.925418
1	3	1	0.01	0.01	63.5	94.7761	622.3	99.2504	97.0133	0.932849
1	3	1	0.01	0.02	63.3	94.4776	622.4	99.2663	96.872	0.931875
1	3	1	0.01	0.03	63.4	94.6269	622	99.2026	96.9147	0.929681
1	3	1	0.01	0.04	63.3	94.4776	622.4	99.2663	96.872	0.931875
1	3	1	0.01	0.05	63.8	95.2239	622	99.2026	97.2132	0.933171
1	3	1	0.01	0.1	63.1	94.1791	622.1	99.2185	96.6988	0.927823
1	3	1	0.1	0	61.9	92.3881	621	99.0431	95.7156	0.908884
1	3	1	0.1	0.01	62.2	92.8358	622	99.2026	96.0192	0.91916
1	3	1	0.1	0.02	62.7	93.5821	620.2	98.9155	96.2488	0.910003
1	3	1	0.1	0.03	62.3	92.9851	621.2	99.075	96.03	0.913937
1	3	1	0.1	0.04	61.6	91.9403	621.8	99.1707	95.5555	0.912327
1	3	1	0.1	0.05	62.3	92.9851	620.9	99.0271	96.0061	0.911675
1	3	1	0.1	0.1	61.8	92.2388	620.1	98.8995	95.5692	0.901259
1	3	1	1	0	61.8	92.2388	622.3	99.2504	95.7446	0.917959
1	3	1	1	0.01	62.9	93.8806	621.5	99.1228	96.5017	0.921496
1	3	1	1	0.02	61.7	92.0896	622.1	99.2185	95.654	0.915526
1	3	1	1	0.03	62.2	92.8358	622.1	99.2185	96.0272	0.91993
1	3	1	1	0.04	62.3	92.9851	621.5	99.1228	96.0539	0.916213
1	3	1	1	0.05	62.6	93.4328	621.6	99.1388	96.2858	0.919618
1	3	1	1	0.1	62.3	92.9851	621	99.0431	96.0141	0.912428
1	3	1	100	0	62.6	93.4328	621.9	99.1866	96.3097	0.921908
1	3	1	100	0.01	62.5	93.2836	621.2	99.075	96.1793	0.915703
1	3	1	100	0.02	62.2	92.8358	620.8	99.0112	95.9235	0.910038
1	3	1	100	0.03	61.9	92.3881	622.7	99.3142	95.8511	0.921959
1	3	1	100	0.04	62.2	92.8358	621	99.0431	95.9394	0.911542
1	3	1	100	0.05	62.2	92.8358	620.8	99.0112	95.9235	0.910038
1	3	1	100	0.1	62.7	93.5821	621	99.0431	96.3126	0.915962
1	3	1	10000	0	62.6	93.4328	622.1	99.2185	96.3257	0.923444
1	3	1	10000	0.01	63.3	94.4776	622.2	99.2344	96.856	0.930338
1	3	1	10000	0.02	62.3	92.9851	622	99.2026	96.0938	0.920039
1	3	1	10000	0.03	61.6	91.9403	621.6	99.1388	95.5395	0.910791
1	3	1	10000	0.04	62.8	93.7313	621.9	99.1866	96.459	0.923664
1	3	1	10000	0.05	61.9	92.3881	622.9	99.3461	95.8671	0.923529
1	3	1	10000	0.1	62.3	92.9851	622.6	99.2982	96.1417	0.924685
1	6	0	0.01	0	63.8	95.2239	621.9	99.1866	97.2052	0.93241
1	6	0	0.01	0.01	63.1	94.1791	622	99.2026	96.6908	0.927058
1	6	0	0.01	0.02	62.6	93.4328	621.9	99.1866	96.3097	0.921908
1	6	0	0.01	0.03	63.8	95.2239	622.3	99.2504	97.2371	0.935461
1	6	0	0.01	0.04	64.3	95.9701	622.3	99.2504	97.6103	0.939804
1	6	0	0.01	0.05	63.9	95.3731	622.1	99.2185	97.2958	0.934803
1	6	0	0.01	0.1	64.1	95.6716	621.8	99.1707	97.4211	0.934267
1	6	0	0.1	0	62.7	93.5821	620.2	98.9155	96.2488	0.910003
1	6	0	0.1	0.01	62.7	93.5821	621.1	99.059	96.3206	0.916714
1	6	0	0.1	0.02	62.1	92.6866	621.4	99.1069	95.8967	0.913686
1	6	0	0.1	0.03	61.8	92.2388	621.2	99.075	95.6569	0.909512
1	6	0	0.1	0.04	61.4	91.6418	621.7	99.1547	95.3982	0.909787
1	6	0	0.1	0.05	60.7	90.597	621.2	99.075	94.836	0.899726
1	6	0	0.1	0.1	62.7	93.5821	621.1	99.059	96.3206	0.916714
1	6	0	1	0	63.2	94.3284	621.3	99.0909	96.7096	0.922621
1	6	0	1	0.01	62.6	93.4328	621.4	99.1069	96.2698	0.918098
1	6	0	1	0.02	61.3	91.4925	622.2	99.2344	95.3635	0.912771
1	6	0	1	0.03	61.6	91.9403	623	99.362	95.6512	0.921686
1	6	0	1	0.04	62.2	92.8358	621.9	99.1866	96.0112	0.918391
1	6	0	1	0.05	61.9	92.3881	621.9	99.1866	95.7873	0.915747
1	6	0	1	0.1	62.6	93.4328	621.7	99.1547	96.2938	0.92038
1	6	0	100	0	62.5	93.2836	621.3	99.0909	96.1872	0.916459
1	6	0	100	0.01	62.1	92.6866	622.4	99.2663	95.9765	0.921374
1	6	0	100	0.02	62.8	93.7313	621.8	99.1707	96.451	0.9229
1	6	0	100	0.03	62.6	93.4328	622.4	99.2663	96.3496	0.925759
1	6	0	100	0.04	62.3	92.9851	621.9	99.1866	96.0858	0.919271
1	6	0	100	0.05	62.7	93.5821	621.7	99.1547	96.3684	0.921259
1	6	0	100	0.1	62.7	93.5821	622.2	99.2344	96.4083	0.92509
1	6	0	10000	0	62	92.5373	621.5	99.1228	95.8301	0.913564
1	6	0	10000	0.01	62.5	93.2836	621.6	99.1388	96.2112	0.918737
1	6	0	10000	0.02	62.6	93.4328	622.2	99.2344	96.3336	0.924214
1	6	0	10000	0.03	62	92.5373	622.5	99.2823	95.9098	0.921274
1	6	0	10000	0.04	62.6	93.4328	622.1	99.2185	96.3257	0.923444
1	6	0	10000	0.05	62.8	93.7313	621.9	99.1866	96.459	0.923664
1	6	0	10000	0.1	62.1	92.6866	622.1	99.2185	95.9525	0.919051
1	6	1	0.01	0	63.9	95.3731	622.1	99.2185	97.2958	0.934803
1	6	1	0.01	0.01	64.2	95.8209	621.8	99.1707	97.4958	0.935137
1	6	1	0.01	0.02	63.1	94.1791	622	99.2026	96.6908	0.927058
1	6	1	0.01	0.03	63.4	94.6269	621.7	99.1547	96.8908	0.927398
1	6	1	0.01	0.04	63.7	95.0746	622.3	99.2504	97.1625	0.934591
1	6	1	0.01	0.05	64	95.5224	621.7	99.1547	97.3385	0.932639
1	6	1	0.01	0.1	63.5	94.7761	622	99.2026	96.9893	0.930554
1	6	1	0.1	0	62.2	92.8358	621.9	99.1866	96.0112	0.918391
1	6	1	0.1	0.01	62.5	93.2836	622.1	99.2185	96.251	0.922566
1	6	1	0.1	0.02	61.7	92.0896	621.7	99.1547	95.6221	0.912443
1	6	1	0.1	0.03	61.4	91.6418	621.3	99.0909	95.3664	0.906723
1	6	1	0.1	0.04	61.4	91.6418	621.4	99.1069	95.3743	0.907486
1	6	1	0.1	0.05	62.1	92.6866	621.7	99.1547	95.9206	0.915976
1	6	1	0.1	0.1	62.4	93.1343	621.9	99.1866	96.1605	0.920151
1	6	1	1	0	62.3	92.9851	622.4	99.2663	96.1257	0.92313
1	6	1	1	0.01	62.5	93.2836	621.7	99.1547	96.2191	0.9195
1	6	1	1	0.02	62.4	93.1343	621.9	99.1866	96.1605	0.920151
1	6	1	1	0.03	61.9	92.3881	621.9	99.1866	95.7873	0.915747
1	6	1	1	0.04	61.6	91.9403	621.8	99.1707	95.5555	0.912327
1	6	1	1	0.05	62.1	92.6866	622.8	99.3301	96.0084	0.924496
1	6	1	1	0.1	62.6	93.4328	622	99.2026	96.3177	0.922675
1	6	1	100	0	62	92.5373	622.3	99.2504	95.8939	0.919719
1	6	1	100	0.01	63.2	94.3284	622.2	99.2344	96.7814	0.929464
1	6	1	100	0.02	60.9	90.8955	621.8	99.1707	95.0331	0.906123
1	6	1	100	0.03	62.6	93.4328	621.5	99.1228	96.2778	0.918857
1	6	1	100	0.04	62	92.5373	622.3	99.2504	95.8939	0.919719
1	6	1	100	0.05	62.1	92.6866	621.8	99.1707	95.9286	0.916742
1	6	1	100	0.1	62.5	93.2836	622.8	99.3301	96.3069	0.927996
1	6	1	10000	0	63.5	94.7761	623.1	99.378	97.0771	0.939043
1	6	1	10000	0.01	62.6	93.4328	621.5	99.1228	96.2778	0.918857
1	6	1	10000	0.02	62.8	93.7313	621.7	99.1547	96.443	0.922137
1	6	1	10000	0.03	61.5	91.791	622.3	99.2504	95.5207	0.915315
1	6	1	10000	0.04	62.1	92.6866	620.9	99.0271	95.8568	0.909903
1	6	1	10000	0.05	62	92.5373	622.5	99.2823	95.9098	0.921274
1	6	1	10000	0.1	62.8	93.7313	622.3	99.2504	96.4909	0.926737

### Sheet: g6
Feature 1 (k-mers)	Feature 2 (PseAAC)	Feature 3 (Grouping of amino acids into classes based on their physicochemical properties)	Softness of the SVM Margin
k-mer size	lambda	used (1) or not used (0)	C	t	Correctly Classified GTA	Correctly Classified GTA (%)	Correctly Classified Virus	Correctly Classified Virus (%)	Weighted Accuracy (%)	MCC
0	0	1	0.01	0	60.8	99.6721	1.6	8.42105	54.0466	0.232232
0	0	1	0.01	0.01	60.7	99.5082	2.4	12.6316	56.0699	0.286076
0	0	1	0.01	0.02	60.8	99.6721	2.3	12.1053	55.8887	0.288051
0	0	1	0.01	0.03	60.6	99.3443	3.3	17.3684	58.3563	0.338629
0	0	1	0.01	0.04	60.8	99.6721	3.2	16.8421	58.2571	0.348375
0	0	1	0.01	0.05	61	100	0.7	3.68421	51.8421	0.168345
0	0	1	0.01	0.1	60.7	99.5082	2.7	14.2105	56.8594	0.307291
0	0	1	0.1	0	60.4	99.0164	4.2	22.1053	60.5608	0.378478
0	0	1	0.1	0.01	60.6	99.3443	3.7	19.4737	59.409	0.363163
0	0	1	0.1	0.02	60.4	99.0164	5.8	30.5263	64.7714	0.463408
0	0	1	0.1	0.03	60.6	99.3443	4.4	23.1579	61.2511	0.403215
0	0	1	0.1	0.04	60.6	99.3443	3.3	17.3684	58.3563	0.338629
0	0	1	0.1	0.05	60.6	99.3443	4.7	24.7368	62.0406	0.419462
0	0	1	0.1	0.1	60.3	98.8525	5.5	28.9474	63.8999	0.442446
0	0	1	1	0	59.4	97.377	12.4	65.2632	81.3201	0.70155
0	0	1	1	0.01	59.7	97.8689	12.2	64.2105	81.0397	0.705361
0	0	1	1	0.02	59.4	97.377	12.5	65.7895	81.5833	0.705467
0	0	1	1	0.03	59.3	97.2131	12.3	64.7368	80.975	0.69382
0	0	1	1	0.04	59.5	97.541	12.5	65.7895	81.6652	0.709281
0	0	1	1	0.05	59.4	97.377	12.5	65.7895	81.5833	0.705467
0	0	1	1	0.1	59.8	98.0328	12.5	65.7895	81.9111	0.720936
0	0	1	100	0	58.2	95.4098	14.3	75.2632	85.3365	0.733621
0	0	1	100	0.01	57.9	94.918	14.2	74.7368	84.8274	0.720006
0	0	1	100	0.02	58.1	95.2459	14.1	74.2105	84.7282	0.722536
0	0	1	100	0.03	57.9	94.918	14.3	75.2632	85.0906	0.723937
0	0	1	100	0.04	58.5	95.9016	14.1	74.2105	85.0561	0.73576
0	0	1	100	0.05	58.3	95.5738	13.8	72.6316	84.1027	0.71735
0	0	1	100	0.1	58	95.082	14.5	76.3158	85.6989	0.734966
0	0	1	10000	0	56.9	93.2787	14.4	75.7895	84.5341	0.697102
0	0	1	10000	0.01	57.5	94.2623	15.4	81.0526	87.6575	0.754521
0	0	1	10000	0.02	57.4	94.0984	14.8	77.8947	85.9965	0.728003
0	0	1	10000	0.03	57.4	94.0984	15.5	81.5789	87.8387	0.755409
0	0	1	10000	0.04	57	93.4426	15.2	80	86.7213	0.731792
0	0	1	10000	0.05	58.2	95.4098	15.1	79.4737	87.4418	0.764638
0	0	1	10000	0.1	57.5	94.2623	15	78.9474	86.6048	0.738902
0	3	0	0.01	0	59.7	97.8689	13.3	70	83.9344	0.747734
0	3	0	0.01	0.01	59.9	98.1967	14	73.6842	85.9405	0.781708
0	3	0	0.01	0.02	60	98.3607	14	73.6842	86.0224	0.785493
0	3	0	0.01	0.03	59.7	97.8689	13.5	71.0526	84.4607	0.755339
0	3	0	0.01	0.04	60.4	99.0164	13.7	72.1053	85.5608	0.789938
0	3	0	0.01	0.05	59.8	98.0328	13.1	68.9474	83.4901	0.743939
0	3	0	0.01	0.1	59.3	97.2131	13.6	71.5789	84.396	0.744359
0	3	0	0.1	0	59	96.7213	15.1	79.4737	88.0975	0.790942
0	3	0	0.1	0.01	59	96.7213	14.9	78.4211	87.5712	0.783373
0	3	0	0.1	0.02	59	96.7213	14.9	78.4211	87.5712	0.783373
0	3	0	0.1	0.03	59.3	97.2131	14.7	77.3684	87.2908	0.786181
0	3	0	0.1	0.04	58.8	96.3934	15.3	80.5263	88.4599	0.791809
0	3	0	0.1	0.05	58.9	96.5574	15.1	79.4737	88.0155	0.787569
0	3	0	0.1	0.1	58.8	96.3934	14.8	77.8947	87.1441	0.772799
0	3	0	1	0	58.4	95.7377	14	73.6842	84.711	0.728517
0	3	0	1	0.01	59.7	97.8689	14.5	76.3158	87.0923	0.792975
0	3	0	1	0.02	58.8	96.3934	14.8	77.8947	87.1441	0.772799
0	3	0	1	0.03	59.5	97.541	14	73.6842	85.6126	0.766884
0	3	0	1	0.04	59.6	97.7049	15.3	80.5263	89.1156	0.819147
0	3	0	1	0.05	58.8	96.3934	14.5	76.3158	86.3546	0.761327
0	3	0	1	0.1	58.5	95.9016	14.3	75.2632	85.5824	0.743522
0	3	0	100	0	59.1	96.8852	14.7	77.3684	87.1268	0.779222
0	3	0	100	0.01	59.3	97.2131	14	73.6842	85.4487	0.759655
0	3	0	100	0.02	58.4	95.7377	14	73.6842	84.711	0.728517
0	3	0	100	0.03	58.5	95.9016	13.6	71.5789	83.7403	0.716238
0	3	0	100	0.04	59.5	97.541	14.3	75.2632	86.4021	0.778219
0	3	0	100	0.05	58.6	96.0656	15.1	79.4737	87.7696	0.777598
0	3	0	100	0.1	58.2	95.4098	14	73.6842	84.547	0.721887
0	3	0	10000	0	59.3	97.2131	14.5	76.3158	86.7645	0.778631
0	3	0	10000	0.01	58.5	95.9016	14.1	74.2105	85.0561	0.73576
0	3	0	10000	0.02	58.6	96.0656	14	73.6842	84.8749	0.735248
0	3	0	10000	0.03	59.3	97.2131	14.1	74.2105	85.7118	0.763462
0	3	0	10000	0.04	59.5	97.541	14.7	77.3684	87.4547	0.79325
0	3	0	10000	0.05	60	98.3607	14.5	76.3158	87.3382	0.804044
0	3	0	10000	0.1	59.2	97.0492	14.4	75.7895	86.4193	0.771322
0	3	1	0.01	0	60.1	98.5246	13.7	72.1053	85.3149	0.778153
0	3	1	0.01	0.01	60	98.3607	13.8	72.6316	85.4961	0.778033
0	3	1	0.01	0.02	59.4	97.377	13.2	69.4737	83.4254	0.732644
0	3	1	0.01	0.03	60	98.3607	13.3	70	84.1803	0.759272
0	3	1	0.01	0.04	59.9	98.1967	13.5	71.0526	84.6247	0.762943
0	3	1	0.01	0.05	60.1	98.5246	13.7	72.1053	85.3149	0.778153
0	3	1	0.01	0.1	59.6	97.7049	13.4	70.5263	84.1156	0.747774
0	3	1	0.1	0	58.3	95.5738	15.1	79.4737	87.5237	0.767843
0	3	1	0.1	0.01	59.2	97.0492	15.6	82.1053	89.5772	0.816498
0	3	1	0.1	0.02	58.8	96.3934	15.5	81.5789	88.9862	0.799377
0	3	1	0.1	0.03	59	96.7213	15.8	83.1579	89.9396	0.817279
0	3	1	0.1	0.04	58.7	96.2295	15.2	80	88.1148	0.784704
0	3	1	0.1	0.05	58.9	96.5574	15.4	81.0526	88.805	0.798915
0	3	1	0.1	0.1	58.7	96.2295	15	78.9474	87.5884	0.777086
0	3	1	1	0	58.6	96.0656	15.1	79.4737	87.7696	0.777598
0	3	1	1	0.01	58.5	95.9016	14.2	74.7368	85.3192	0.739644
0	3	1	1	0.02	59	96.7213	14.9	78.4211	87.5712	0.783373
0	3	1	1	0.03	59.3	97.2131	14.4	75.7895	86.5013	0.774848
0	3	1	1	0.04	59.2	97.0492	14.7	77.3684	87.2088	0.782688
0	3	1	1	0.05	59	96.7213	13.5	71.0526	83.887	0.729724
0	3	1	1	0.1	59.3	97.2131	14.4	75.7895	86.5013	0.774848
0	3	1	100	0	59	96.7213	13.8	72.6316	84.6764	0.741328
0	3	1	100	0.01	58.9	96.5574	13.6	71.5789	84.0682	0.730071
0	3	1	100	0.02	59.6	97.7049	14.3	75.2632	86.484	0.781843
0	3	1	100	0.03	59.5	97.541	14.7	77.3684	87.4547	0.79325
0	3	1	100	0.04	59.4	97.377	14.6	76.8421	87.1096	0.785941
0	3	1	100	0.05	59	96.7213	13.7	72.1053	84.4133	0.737467
0	3	1	100	0.1	58.7	96.2295	15	78.9474	87.5884	0.777086
0	3	1	10000	0	59	96.7213	15	78.9474	87.8343	0.78716
0	3	1	10000	0.01	59	96.7213	14.8	77.8947	87.308	0.77958
0	3	1	10000	0.02	59	96.7213	14.8	77.8947	87.308	0.77958
0	3	1	10000	0.03	58.6	96.0656	14.2	74.7368	85.4012	0.743004
0	3	1	10000	0.04	59.2	97.0492	14.2	74.7368	85.893	0.763716
0	3	1	10000	0.05	59.4	97.377	14.2	74.7368	86.0569	0.770841
0	3	1	10000	0.1	59	96.7213	14.2	74.7368	85.7291	0.756703
0	6	0	0.01	0	60.1	98.5246	13.2	69.4737	83.9991	0.759429
0	6	0	0.01	0.01	60.8	99.6721	12.8	67.3684	83.5203	0.77334
0	6	0	0.01	0.02	60.1	98.5246	12.6	66.3158	82.4202	0.736732
0	6	0	0.01	0.03	59.9	98.1967	13.4	70.5263	84.3615	0.759171
0	6	0	0.01	0.04	60.3	98.8525	12.9	67.8947	83.3736	0.756173
0	6	0	0.01	0.05	60	98.3607	13.1	68.9474	83.654	0.75172
0	6	0	0.01	0.1	60	98.3607	13	68.4211	83.3909	0.747934
0	6	0	0.1	0	58.8	96.3934	14.7	77.3684	86.8809	0.768981
0	6	0	0.1	0.01	58.9	96.5574	15.4	81.0526	88.805	0.798915
0	6	0	0.1	0.02	59.4	97.377	15.4	81.0526	89.2148	0.815882
0	6	0	0.1	0.03	59.4	97.377	15.1	79.4737	88.4254	0.804692
0	6	0	0.1	0.04	59.2	97.0492	15.3	80.5263	88.7877	0.805273
0	6	0	0.1	0.05	58.4	95.7377	15.9	83.6842	89.711	0.801602
0	6	0	0.1	0.1	59.1	96.8852	15.6	82.1053	89.4953	0.813126
0	6	0	1	0	58.9	96.5574	14.3	75.2632	85.9103	0.757077
0	6	0	1	0.01	59.1	96.8852	14.5	76.3158	86.6005	0.771629
0	6	0	1	0.02	59	96.7213	14.1	74.2105	85.4659	0.752869
0	6	0	1	0.03	59.5	97.541	14.7	77.3684	87.4547	0.79325
0	6	0	1	0.04	59.5	97.541	14.3	75.2632	86.4021	0.778219
0	6	0	1	0.05	58.6	96.0656	14.3	75.2632	85.6644	0.746872
0	6	0	1	0.1	59.3	97.2131	14.9	78.4211	87.8171	0.793709
0	6	0	100	0	59	96.7213	14.6	76.8421	86.7817	0.771978
0	6	0	100	0.01	59.2	97.0492	14.7	77.3684	87.2088	0.782688
0	6	0	100	0.02	59.3	97.2131	14.7	77.3684	87.2908	0.786181
0	6	0	100	0.03	58.8	96.3934	14.4	75.7895	86.0915	0.757491
0	6	0	100	0.04	59.5	97.541	15.1	79.4737	88.5073	0.808196
0	6	0	100	0.05	59.3	97.2131	15	78.9474	88.0802	0.797464
0	6	0	100	0.1	59.5	97.541	14.7	77.3684	87.4547	0.79325
0	6	0	10000	0	59.5	97.541	14.1	74.2105	85.8758	0.770668
0	6	0	10000	0.01	59.3	97.2131	15.5	81.5789	89.396	0.816169
0	6	0	10000	0.02	58.9	96.5574	14.9	78.4211	87.4892	0.77998
0	6	0	10000	0.03	59.4	97.377	14.3	75.2632	86.3201	0.774624
0	6	0	10000	0.04	59.3	97.2131	14.1	74.2105	85.7118	0.763462
0	6	0	10000	0.05	59.5	97.541	13.8	72.6316	85.0863	0.759296
0	6	0	10000	0.1	59.3	97.2131	13.9	73.1579	85.1855	0.755841
0	6	1	0.01	0	60.4	99.0164	13.1	68.9474	83.9819	0.767719
0	6	1	0.01	0.01	60.3	98.8525	12.7	66.8421	82.8473	0.748655
0	6	1	0.01	0.02	59.6	97.7049	12.8	67.3684	82.5367	0.724749
0	6	1	0.01	0.03	60.1	98.5246	12.6	66.3158	82.4202	0.736732
0	6	1	0.01	0.04	60	98.3607	13	68.4211	83.3909	0.747934
0	6	1	0.01	0.05	60.6	99.3443	13	68.4211	83.8827	0.772253
0	6	1	0.01	0.1	60.3	98.8525	12.9	67.8947	83.3736	0.756173
0	6	1	0.1	0	59.5	97.541	15.6	82.1053	89.8231	0.826768
0	6	1	0.1	0.01	59.2	97.0492	15.3	80.5263	88.7877	0.805273
0	6	1	0.1	0.02	59.2	97.0492	15	78.9474	87.9983	0.794003
0	6	1	0.1	0.03	58.8	96.3934	15.2	80	88.1967	0.788018
0	6	1	0.1	0.04	58.9	96.5574	15.4	81.0526	88.805	0.798915
0	6	1	0.1	0.05	59.1	96.8852	15.1	79.4737	88.1795	0.794341
0	6	1	0.1	0.1	58.8	96.3934	15.1	79.4737	87.9336	0.784221
0	6	1	1	0	58.6	96.0656	13.9	73.1579	84.6117	0.731361
0	6	1	1	0.01	59.2	97.0492	14.5	76.3158	86.6825	0.775116
0	6	1	1	0.02	59.2	97.0492	14.9	78.4211	87.7351	0.790237
0	6	1	1	0.03	59	96.7213	14.5	76.3158	86.5186	0.768168
0	6	1	1	0.04	58.8	96.3934	14.1	74.2105	85.302	0.745946
0	6	1	1	0.05	58.9	96.5574	14.6	76.8421	86.6997	0.768554
0	6	1	1	0.1	58.8	96.3934	14.3	75.2632	85.8283	0.753649
0	6	1	100	0	59.4	97.377	14.3	75.2632	86.3201	0.774624
0	6	1	100	0.01	59.2	97.0492	15	78.9474	87.9983	0.794003
0	6	1	100	0.02	59.4	97.377	15	78.9474	88.1622	0.800952
0	6	1	100	0.03	59.1	96.8852	14.8	77.8947	87.39	0.783009
0	6	1	100	0.04	59.3	97.2131	14.4	75.7895	86.5013	0.774848
0	6	1	100	0.05	58.2	95.4098	14.6	76.8421	86.126	0.745297
0	6	1	100	0.1	59.8	98.0328	14.8	77.8947	87.9638	0.807776
0	6	1	10000	0	58.3	95.5738	14.8	77.8947	86.7343	0.756282
0	6	1	10000	0.01	59.5	97.541	14.8	77.8947	87.7179	0.796994
0	6	1	10000	0.02	59.6	97.7049	13.6	71.5789	84.6419	0.755391
0	6	1	10000	0.03	59.3	97.2131	14.1	74.2105	85.7118	0.763462
0	6	1	10000	0.04	59.6	97.7049	14.2	74.7368	86.2209	0.778082
0	6	1	10000	0.05	59	96.7213	14.4	75.7895	86.2554	0.764353
0	6	1	10000	0.1	59.2	97.0492	14.7	77.3684	87.2088	0.782688
2	0	0	0.01	0	59.7	97.8689	15.9	83.6842	90.7765	0.844769
2	0	0	0.01	0.01	59.8	98.0328	15.9	83.6842	90.8585	0.848263
2	0	0	0.01	0.02	59.6	97.7049	16.1	84.7368	91.2209	0.848653
2	0	0	0.01	0.03	59.8	98.0328	15.9	83.6842	90.8585	0.848263
2	0	0	0.01	0.04	59.9	98.1967	15.6	82.1053	90.151	0.840829
2	0	0	0.01	0.05	59.6	97.7049	15.8	83.1579	90.4314	0.837619
2	0	0	0.01	0.1	59.4	97.377	15.8	83.1579	90.2675	0.830738
2	0	0	0.1	0	59.6	97.7049	15.9	83.6842	90.6946	0.841301
2	0	0	0.1	0.01	59.5	97.541	15.5	81.5789	89.56	0.823063
2	0	0	0.1	0.02	59.8	98.0328	16	84.2105	91.1217	0.851919
2	0	0	0.1	0.03	59.7	97.8689	15.9	83.6842	90.7765	0.844769
2	0	0	0.1	0.04	59.4	97.377	15.9	83.6842	90.5306	0.834442
2	0	0	0.1	0.05	60	98.3607	15.7	82.6316	90.4961	0.848057
2	0	0	0.1	0.1	59.3	97.2131	15.6	82.1053	89.6592	0.819896
2	0	0	1	0	59.8	98.0328	15.8	83.1579	90.5953	0.844604
2	0	0	1	0.01	59.7	97.8689	15.9	83.6842	90.7765	0.844769
2	0	0	1	0.02	59.6	97.7049	15.8	83.1579	90.4314	0.837619
2	0	0	1	0.03	59.6	97.7049	16	84.2105	90.9577	0.844979
2	0	0	1	0.04	59.8	98.0328	15.8	83.1579	90.5953	0.844604
2	0	0	1	0.05	59.7	97.8689	15.6	82.1053	89.9871	0.833745
2	0	0	1	0.1	59.9	98.1967	16.1	84.7368	91.4668	0.859069
2	0	0	100	0	59.6	97.7049	15.3	80.5263	89.1156	0.819147
2	0	0	100	0.01	59.7	97.8689	15.7	82.6316	90.2502	0.837424
2	0	0	100	0.02	59.9	98.1967	16	84.2105	91.2036	0.855429
2	0	0	100	0.03	59.6	97.7049	15.7	82.6316	90.1682	0.833933
2	0	0	100	0.04	59.4	97.377	16.1	84.7368	91.0569	0.841836
2	0	0	100	0.05	59.7	97.8689	15.8	83.1579	90.5134	0.841098
2	0	0	100	0.1	59.6	97.7049	15.7	82.6316	90.1682	0.833933
2	0	0	10000	0	59.5	97.541	15.8	83.1579	90.3494	0.834166
2	0	0	10000	0.01	59.8	98.0328	15.8	83.1579	90.5953	0.844604
2	0	0	10000	0.02	59.8	98.0328	15.7	82.6316	90.3322	0.840941
2	0	0	10000	0.03	60	98.3607	15.9	83.6842	91.0224	0.855333
2	0	0	10000	0.04	59.7	97.8689	15.8	83.1579	90.5134	0.841098
2	0	0	10000	0.05	59.8	98.0328	15.7	82.6316	90.3322	0.840941
2	0	0	10000	0.1	59.7	97.8689	15.7	82.6316	90.2502	0.837424
2	0	1	0.01	0	59.5	97.541	15.7	82.6316	90.0863	0.830469
2	0	1	0.01	0.01	59.7	97.8689	15.6	82.1053	89.9871	0.833745
2	0	1	0.01	0.02	59.8	98.0328	15.9	83.6842	90.8585	0.848263
2	0	1	0.01	0.03	59.8	98.0328	15.7	82.6316	90.3322	0.840941
2	0	1	0.01	0.04	59.5	97.541	15.7	82.6316	90.0863	0.830469
2	0	1	0.01	0.05	59.4	97.377	15.9	83.6842	90.5306	0.834442
2	0	1	0.01	0.1	59.9	98.1967	15.8	83.1579	90.6773	0.848137
2	0	1	0.1	0	59.7	97.8689	15.7	82.6316	90.2502	0.837424
2	0	1	0.1	0.01	59.8	98.0328	15.9	83.6842	90.8585	0.848263
2	0	1	0.1	0.02	59.4	97.377	15.9	83.6842	90.5306	0.834442
2	0	1	0.1	0.03	59.8	98.0328	15.8	83.1579	90.5953	0.844604
2	0	1	0.1	0.04	59.7	97.8689	16.1	84.7368	91.3028	0.852099
2	0	1	0.1	0.05	59.6	97.7049	16.1	84.7368	91.2209	0.848653
2	0	1	0.1	0.1	59.8	98.0328	15.5	81.5789	89.8059	0.833602
2	0	1	1	0	59.9	98.1967	15.8	83.1579	90.6773	0.848137
2	0	1	1	0.01	59.8	98.0328	15.7	82.6316	90.3322	0.840941
2	0	1	1	0.02	59.6	97.7049	15.7	82.6316	90.1682	0.833933
2	0	1	1	0.03	59.6	97.7049	16.1	84.7368	91.2209	0.848653
2	0	1	1	0.04	59.7	97.8689	16.1	84.7368	91.3028	0.852099
2	0	1	1	0.05	59.6	97.7049	15.5	81.5789	89.6419	0.826549
2	0	1	1	0.1	59.7	97.8689	15.4	81.0526	89.4607	0.826374
2	0	1	100	0	59.9	98.1967	15.9	83.6842	90.9405	0.851785
2	0	1	100	0.01	59.7	97.8689	15.9	83.6842	90.7765	0.844769
2	0	1	100	0.02	59.7	97.8689	15.5	81.5789	89.7239	0.830062
2	0	1	100	0.03	59.9	98.1967	16	84.2105	91.2036	0.855429
2	0	1	100	0.04	59.7	97.8689	15.8	83.1579	90.5134	0.841098
2	0	1	100	0.05	59.9	98.1967	16.1	84.7368	91.4668	0.859069
2	0	1	100	0.1	59.5	97.541	15.7	82.6316	90.0863	0.830469
2	0	1	10000	0	59.8	98.0328	15.9	83.6842	90.8585	0.848263
2	0	1	10000	0.01	59.8	98.0328	15.9	83.6842	90.8585	0.848263
2	0	1	10000	0.02	59.6	97.7049	15.8	83.1579	90.4314	0.837619
2	0	1	10000	0.03	59.5	97.541	15.6	82.1053	89.8231	0.826768
2	0	1	10000	0.04	59.7	97.8689	15.6	82.1053	89.9871	0.833745
2	0	1	10000	0.05	60	98.3607	15.8	83.1579	90.7593	0.851697
2	0	1	10000	0.1	59.6	97.7049	15.9	83.6842	90.6946	0.841301
2	3	0	0.01	0	60.1	98.5246	15.9	83.6842	91.1044	0.858908
2	3	0	0.01	0.01	60	98.3607	15.6	82.1053	90.233	0.844413
2	3	0	0.01	0.02	60.2	98.6885	15.6	82.1053	90.3969	0.851666
2	3	0	0.01	0.03	60.2	98.6885	15.8	83.1579	90.9232	0.8589
2	3	0	0.01	0.04	60	98.3607	16	84.2105	91.2856	0.858965
2	3	0	0.01	0.05	60.3	98.8525	15.7	82.6316	90.742	0.858942
2	3	0	0.01	0.1	60.2	98.6885	15.9	83.6842	91.1864	0.862512
2	3	0	0.1	0	60.5	99.1803	15.5	81.5789	90.3796	0.85918
2	3	0	0.1	0.01	60.2	98.6885	15.7	82.6316	90.6601	0.855285
2	3	0	0.1	0.02	60.3	98.8525	15.8	83.1579	91.0052	0.862545
2	3	0	0.1	0.03	59.9	98.1967	15.6	82.1053	90.151	0.840829
2	3	0	0.1	0.04	60.5	99.1803	15.5	81.5789	90.3796	0.85918
2	3	0	0.1	0.05	60.3	98.8525	15.8	83.1579	91.0052	0.862545
2	3	0	0.1	0.1	60.4	99.0164	15.7	82.6316	90.824	0.862628
2	3	0	1	0	59.9	98.1967	15.9	83.6842	90.9405	0.851785
2	3	0	1	0.01	60	98.3607	15.4	81.0526	89.7066	0.837114
2	3	0	1	0.02	60.1	98.5246	15.7	82.6316	90.5781	0.851657
2	3	0	1	0.03	59.7	97.8689	15.9	83.6842	90.7765	0.844769
2	3	0	1	0.04	60.2	98.6885	15.9	83.6842	91.1864	0.862512
2	3	0	1	0.05	59.8	98.0328	15.9	83.6842	90.8585	0.848263
2	3	0	1	0.1	60	98.3607	15.5	81.5789	89.9698	0.840765
2	3	0	100	0	60.2	98.6885	15.5	81.5789	90.1337	0.848043
2	3	0	100	0.01	60.5	99.1803	16.2	85.2632	92.2217	0.884194
2	3	0	100	0.02	60	98.3607	15.9	83.6842	91.0224	0.855333
2	3	0	100	0.03	59.7	97.8689	15.8	83.1579	90.5134	0.841098
2	3	0	100	0.04	59.9	98.1967	15.8	83.1579	90.6773	0.848137
2	3	0	100	0.05	60.1	98.5246	15.7	82.6316	90.5781	0.851657
2	3	0	100	0.1	60.5	99.1803	15.9	83.6842	91.4323	0.873494
2	3	0	10000	0	60.3	98.8525	15.5	81.5789	90.2157	0.851725
2	3	0	10000	0.01	60.3	98.8525	15.8	83.1579	91.0052	0.862545
2	3	0	10000	0.02	60	98.3607	15.6	82.1053	90.233	0.844413
2	3	0	10000	0.03	60	98.3607	15.7	82.6316	90.4961	0.848057
2	3	0	10000	0.04	60.2	98.6885	16.2	85.2632	91.9758	0.873326
2	3	0	10000	0.05	60.6	99.3443	15.8	83.1579	91.2511	0.873653
2	3	0	10000	0.1	60.1	98.5246	15.5	81.5789	90.0518	0.84439
2	3	1	0.01	0	60.1	98.5246	15.9	83.6842	91.1044	0.858908
2	3	1	0.01	0.01	60.1	98.5246	15.7	82.6316	90.5781	0.851657
2	3	1	0.01	0.02	60.2	98.6885	15.9	83.6842	91.1864	0.862512
2	3	1	0.01	0.03	60.6	99.3443	16	84.2105	91.7774	0.88077
2	3	1	0.01	0.04	60.1	98.5246	15.8	83.1579	90.8412	0.855284
2	3	1	0.01	0.05	59.9	98.1967	15.6	82.1053	90.151	0.840829
2	3	1	0.01	0.1	60.2	98.6885	15.6	82.1053	90.3969	0.851666
2	3	1	0.1	0	60.1	98.5246	15.8	83.1579	90.8412	0.855284
2	3	1	0.1	0.01	59.9	98.1967	15.9	83.6842	90.9405	0.851785
2	3	1	0.1	0.02	59.8	98.0328	15.8	83.1579	90.5953	0.844604
2	3	1	0.1	0.03	60.4	99.0164	15.7	82.6316	90.824	0.862628
2	3	1	0.1	0.04	60.1	98.5246	16.1	84.7368	91.6307	0.866146
2	3	1	0.1	0.05	60.2	98.6885	15.9	83.6842	91.1864	0.862512
2	3	1	0.1	0.1	60.3	98.8525	15.6	82.1053	90.4789	0.855335
2	3	1	1	0	60.2	98.6885	15.7	82.6316	90.6601	0.855285
2	3	1	1	0.01	60.1	98.5246	15.6	82.1053	90.3149	0.848025
2	3	1	1	0.02	60	98.3607	15.8	83.1579	90.7593	0.851697
2	3	1	1	0.03	60.2	98.6885	15.8	83.1579	90.9232	0.8589
2	3	1	1	0.04	60.1	98.5246	15.6	82.1053	90.3149	0.848025
2	3	1	1	0.05	60	98.3607	15.7	82.6316	90.4961	0.848057
2	3	1	1	0.1	59.8	98.0328	15.8	83.1579	90.5953	0.844604
2	3	1	100	0	60.1	98.5246	15.6	82.1053	90.3149	0.848025
2	3	1	100	0.01	59.8	98.0328	15.7	82.6316	90.3322	0.840941
2	3	1	100	0.02	59.8	98.0328	15.8	83.1579	90.5953	0.844604
2	3	1	100	0.03	60.1	98.5246	15.8	83.1579	90.8412	0.855284
2	3	1	100	0.04	60.4	99.0164	15.9	83.6842	91.3503	0.869804
2	3	1	100	0.05	60.4	99.0164	15.7	82.6316	90.824	0.862628
2	3	1	100	0.1	60.2	98.6885	15.6	82.1053	90.3969	0.851666
2	3	1	10000	0	60.2	98.6885	15.8	83.1579	90.9232	0.8589
2	3	1	10000	0.01	60.5	99.1803	15.8	83.1579	91.1691	0.869921
2	3	1	10000	0.02	60.3	98.8525	15.7	82.6316	90.742	0.858942
2	3	1	10000	0.03	60	98.3607	15.9	83.6842	91.0224	0.855333
2	3	1	10000	0.04	60.2	98.6885	15.6	82.1053	90.3969	0.851666
2	3	1	10000	0.05	60.1	98.5246	16.1	84.7368	91.6307	0.866146
2	3	1	10000	0.1	60.1	98.5246	15.8	83.1579	90.8412	0.855284
2	6	0	0.01	0	60	98.3607	15.9	83.6842	91.0224	0.855333
2	6	0	0.01	0.01	60.1	98.5246	16	84.2105	91.3676	0.862529
2	6	0	0.01	0.02	60.1	98.5246	16.2	85.2632	91.8939	0.869759
2	6	0	0.01	0.03	60.1	98.5246	15.7	82.6316	90.5781	0.851657
2	6	0	0.01	0.04	60.1	98.5246	15.8	83.1579	90.8412	0.855284
2	6	0	0.01	0.05	59.9	98.1967	15.9	83.6842	90.9405	0.851785
2	6	0	0.01	0.1	60.3	98.8525	15.9	83.6842	91.2683	0.866144
2	6	0	0.1	0	59.7	97.8689	15.7	82.6316	90.2502	0.837424
2	6	0	0.1	0.01	59.9	98.1967	15.7	82.6316	90.4142	0.844485
2	6	0	0.1	0.02	59.9	98.1967	16	84.2105	91.2036	0.855429
2	6	0	0.1	0.03	60	98.3607	15.9	83.6842	91.0224	0.855333
2	6	0	0.1	0.04	60.3	98.8525	15.8	83.1579	91.0052	0.862545
2	6	0	0.1	0.05	60.2	98.6885	15.7	82.6316	90.6601	0.855285
2	6	0	0.1	0.1	60.1	98.5246	15.6	82.1053	90.3149	0.848025
2	6	0	1	0	60.2	98.6885	16	84.2105	91.4495	0.86612
2	6	0	1	0.01	59.9	98.1967	16	84.2105	91.2036	0.855429
2	6	0	1	0.02	60	98.3607	15.7	82.6316	90.4961	0.848057
2	6	0	1	0.03	60.1	98.5246	16	84.2105	91.3676	0.862529
2	6	0	1	0.04	59.8	98.0328	15.4	81.0526	89.5427	0.829926
2	6	0	1	0.05	60	98.3607	15.5	81.5789	89.9698	0.840765
2	6	0	1	0.1	60	98.3607	15.9	83.6842	91.0224	0.855333
2	6	0	100	0	60	98.3607	15.8	83.1579	90.7593	0.851697
2	6	0	100	0.01	60	98.3607	15.7	82.6316	90.4961	0.848057
2	6	0	100	0.02	59.7	97.8689	15.8	83.1579	90.5134	0.841098
2	6	0	100	0.03	60.2	98.6885	15.6	82.1053	90.3969	0.851666
2	6	0	100	0.04	59.9	98.1967	15.5	81.5789	89.8878	0.83717
2	6	0	100	0.05	60	98.3607	15.9	83.6842	91.0224	0.855333
2	6	0	100	0.1	60.1	98.5246	16	84.2105	91.3676	0.862529
2	6	0	10000	0	59.9	98.1967	15.6	82.1053	90.151	0.840829
2	6	0	10000	0.01	60.3	98.8525	15.7	82.6316	90.742	0.858942
2	6	0	10000	0.02	60.1	98.5246	15.7	82.6316	90.5781	0.851657
2	6	0	10000	0.03	59.8	98.0328	15.5	81.5789	89.8059	0.833602
2	6	0	10000	0.04	59.9	98.1967	15.8	83.1579	90.6773	0.848137
2	6	0	10000	0.05	60	98.3607	15.7	82.6316	90.4961	0.848057
2	6	0	10000	0.1	60	98.3607	16	84.2105	91.2856	0.858965
2	6	1	0.01	0	60.1	98.5246	15.9	83.6842	91.1044	0.858908
2	6	1	0.01	0.01	59.8	98.0328	15.8	83.1579	90.5953	0.844604
2	6	1	0.01	0.02	60.2	98.6885	15.8	83.1579	90.9232	0.8589
2	6	1	0.01	0.03	60	98.3607	15.7	82.6316	90.4961	0.848057
2	6	1	0.01	0.04	59.6	97.7049	15.5	81.5789	89.6419	0.826549
2	6	1	0.01	0.05	60.2	98.6885	15.9	83.6842	91.1864	0.862512
2	6	1	0.01	0.1	60	98.3607	15.5	81.5789	89.9698	0.840765
2	6	1	0.1	0	60	98.3607	15.5	81.5789	89.9698	0.840765
2	6	1	0.1	0.01	60	98.3607	15.4	81.0526	89.7066	0.837114
2	6	1	0.1	0.02	59.8	98.0328	16.3	85.7895	91.9111	0.862863
2	6	1	0.1	0.03	60.3	98.8525	15.8	83.1579	91.0052	0.862545
2	6	1	0.1	0.04	59.9	98.1967	15.5	81.5789	89.8878	0.83717
2	6	1	0.1	0.05	60	98.3607	15.7	82.6316	90.4961	0.848057
2	6	1	0.1	0.1	60	98.3607	15.7	82.6316	90.4961	0.848057
2	6	1	1	0	60.3	98.8525	15.9	83.6842	91.2683	0.866144
2	6	1	1	0.01	59.8	98.0328	15.9	83.6842	90.8585	0.848263
2	6	1	1	0.02	60	98.3607	16	84.2105	91.2856	0.858965
2	6	1	1	0.03	60.1	98.5246	16.2	85.2632	91.8939	0.869759
2	6	1	1	0.04	60	98.3607	15.5	81.5789	89.9698	0.840765
2	6	1	1	0.05	60.1	98.5246	16	84.2105	91.3676	0.862529
2	6	1	1	0.1	59.8	98.0328	15.7	82.6316	90.3322	0.840941
2	6	1	100	0	60.2	98.6885	15.7	82.6316	90.6601	0.855285
2	6	1	100	0.01	60.1	98.5246	16	84.2105	91.3676	0.862529
2	6	1	100	0.02	60	98.3607	15.5	81.5789	89.9698	0.840765
2	6	1	100	0.03	60.1	98.5246	15.6	82.1053	90.3149	0.848025
2	6	1	100	0.04	60.1	98.5246	15.9	83.6842	91.1044	0.858908
2	6	1	100	0.05	60.1	98.5246	16	84.2105	91.3676	0.862529
2	6	1	100	0.1	60.1	98.5246	15.7	82.6316	90.5781	0.851657
2	6	1	10000	0	60.1	98.5246	15.9	83.6842	91.1044	0.858908
2	6	1	10000	0.01	59.9	98.1967	15.7	82.6316	90.4142	0.844485
2	6	1	10000	0.02	60.1	98.5246	15.7	82.6316	90.5781	0.851657
2	6	1	10000	0.03	60	98.3607	16	84.2105	91.2856	0.858965
2	6	1	10000	0.04	59.9	98.1967	15.9	83.6842	90.9405	0.851785
2	6	1	10000	0.05	60	98.3607	16	84.2105	91.2856	0.858965
2	6	1	10000	0.1	60.2	98.6885	15.8	83.1579	90.9232	0.8589
3	0	0	0.01	0	60.4	99.0164	14	73.6842	86.3503	0.800967
3	0	0	0.01	0.01	60.4	99.0164	14	73.6842	86.3503	0.800967
3	0	0	0.01	0.02	60.3	98.8525	14.4	75.7895	87.321	0.811734
3	0	0	0.01	0.03	60.4	99.0164	14.4	75.7895	87.4029	0.815596
3	0	0	0.01	0.04	60.1	98.5246	13.9	73.1579	85.8412	0.785598
3	0	0	0.01	0.05	60.3	98.8525	13.8	72.6316	85.742	0.789671
3	0	0	0.01	0.1	60.5	99.1803	14	73.6842	86.4323	0.804921
3	0	0	0.1	0	60.1	98.5246	14.3	75.2632	86.8939	0.800418
3	0	0	0.1	0.01	60.3	98.8525	14.4	75.7895	87.321	0.811734
3	0	0	0.1	0.02	60.3	98.8525	14.6	76.8421	87.8473	0.819046
3	0	0	0.1	0.03	60	98.3607	14.1	74.2105	86.2856	0.789215
3	0	0	0.1	0.04	60.3	98.8525	14.4	75.7895	87.321	0.811734
3	0	0	0.1	0.05	60	98.3607	13.6	71.5789	84.9698	0.770548
3	0	0	0.1	0.1	60.2	98.6885	13.9	73.1579	85.9232	0.789463
3	0	0	1	0	59.9	98.1967	13.4	70.5263	84.3615	0.759171
3	0	0	1	0.01	60.3	98.8525	14.2	74.7368	86.7947	0.804401
3	0	0	1	0.02	60	98.3607	13.8	72.6316	85.4961	0.778033
3	0	0	1	0.03	59.8	98.0328	14.7	77.3684	87.7006	0.804067
3	0	0	1	0.04	60.4	99.0164	13.8	72.6316	85.824	0.79362
3	0	0	1	0.05	60.2	98.6885	14.7	77.3684	88.0285	0.818908
3	0	0	1	0.1	60.3	98.8525	15	78.9474	88.8999	0.833614
3	0	0	100	0	60	98.3607	14.9	78.4211	88.3909	0.818789
3	0	0	100	0.01	60.5	99.1803	14.7	77.3684	88.2744	0.830368
3	0	0	100	0.02	60.1	98.5246	14.4	75.7895	87.157	0.804109
3	0	0	100	0.03	60.3	98.8525	14.9	78.4211	88.6368	0.829979
3	0	0	100	0.04	60.2	98.6885	13.9	73.1579	85.9232	0.789463
3	0	0	100	0.05	60.2	98.6885	14.5	76.3158	87.5022	0.811578
3	0	0	100	0.1	60.1	98.5246	14.7	77.3684	87.9465	0.815151
3	0	0	10000	0	60.2	98.6885	13.9	73.1579	85.9232	0.789463
3	0	0	10000	0.01	60.4	99.0164	14.3	75.2632	87.1398	0.811946
3	0	0	10000	0.02	60.1	98.5246	14.3	75.2632	86.8939	0.800418
3	0	0	10000	0.03	60	98.3607	13.5	71.0526	84.7066	0.766796
3	0	0	10000	0.04	60.3	98.8525	14.3	75.2632	87.0578	0.80807
3	0	0	10000	0.05	60.3	98.8525	14.4	75.7895	87.321	0.811734
3	0	0	10000	0.1	60.1	98.5246	13.5	71.0526	84.7886	0.770683
3	0	1	0.01	0	60.3	98.8525	14.1	74.2105	86.5315	0.800727
3	0	1	0.01	0.01	60.4	99.0164	14.5	76.3158	87.6661	0.819241
3	0	1	0.01	0.02	60	98.3607	13.6	71.5789	84.9698	0.770548
3	0	1	0.01	0.03	60.1	98.5246	15	78.9474	88.736	0.82615
3	0	1	0.01	0.04	60.1	98.5246	13.9	73.1579	85.8412	0.785598
3	0	1	0.01	0.05	60.3	98.8525	14	73.6842	86.2683	0.797047
3	0	1	0.01	0.1	60	98.3607	14.5	76.3158	87.3382	0.804044
3	0	1	0.1	0	60.1	98.5246	14.1	74.2105	86.3676	0.793019
3	0	1	0.1	0.01	60	98.3607	13.9	73.1579	85.7593	0.781766
3	0	1	0.1	0.02	60.4	99.0164	14	73.6842	86.3503	0.800967
3	0	1	0.1	0.03	60.3	98.8525	14.1	74.2105	86.5315	0.800727
3	0	1	0.1	0.04	60.2	98.6885	14.2	74.7368	86.7127	0.800545
3	0	1	0.1	0.05	60.2	98.6885	14.2	74.7368	86.7127	0.800545
3	0	1	0.1	0.1	60.2	98.6885	13.8	72.6316	85.6601	0.785757
3	0	1	1	0	60.3	98.8525	14.1	74.2105	86.5315	0.800727
3	0	1	1	0.01	60.5	99.1803	15	78.9474	89.0638	0.841203
3	0	1	1	0.02	60.2	98.6885	14.2	74.7368	86.7127	0.800545
3	0	1	1	0.03	60.2	98.6885	13.7	72.1053	85.3969	0.782046
3	0	1	1	0.04	60.3	98.8525	14.2	74.7368	86.7947	0.804401
3	0	1	1	0.05	60	98.3607	14.5	76.3158	87.3382	0.804044
3	0	1	1	0.1	60.3	98.8525	14	73.6842	86.2683	0.797047
3	0	1	100	0	60.3	98.8525	14	73.6842	86.2683	0.797047
3	0	1	100	0.01	60.1	98.5246	14.9	78.4211	88.4728	0.822488
3	0	1	100	0.02	60.3	98.8525	14.2	74.7368	86.7947	0.804401
3	0	1	100	0.03	60	98.3607	14.1	74.2105	86.2856	0.789215
3	0	1	100	0.04	60.1	98.5246	14.8	77.8947	88.2097	0.818822
3	0	1	100	0.05	60	98.3607	14.9	78.4211	88.3909	0.818789
3	0	1	100	0.1	60.2	98.6885	14.9	78.4211	88.5548	0.826218
3	0	1	10000	0	60.2	98.6885	13.9	73.1579	85.9232	0.789463
3	0	1	10000	0.01	60.1	98.5246	14.4	75.7895	87.157	0.804109
3	0	1	10000	0.02	60.1	98.5246	14.5	76.3158	87.4202	0.807795
3	0	1	10000	0.03	60.4	99.0164	14	73.6842	86.3503	0.800967
3	0	1	10000	0.04	60.1	98.5246	14.1	74.2105	86.3676	0.793019
3	0	1	10000	0.05	60.2	98.6885	14.4	75.7895	87.239	0.807905
3	0	1	10000	0.1	60.3	98.8525	15	78.9474	88.8999	0.833614
3	3	0	0.01	0	60.6	99.3443	15.9	83.6842	91.5142	0.877213
3	3	0	0.01	0.01	60.8	99.6721	16.3	85.7895	92.7308	0.898843
3	3	0	0.01	0.02	60.5	99.1803	15.7	82.6316	90.906	0.866344
3	3	0	0.01	0.03	60.8	99.6721	16.5	86.8421	93.2571	0.905877
3	3	0	0.01	0.04	60.7	99.5082	16.1	84.7368	92.1225	0.888046
3	3	0	0.01	0.05	60.8	99.6721	16.2	85.2632	92.4676	0.895322
3	3	0	0.01	0.1	60.6	99.3443	16.1	84.7368	92.0406	0.884324
3	3	0	0.1	0	60.8	99.6721	15.7	82.6316	91.1519	0.877675
3	3	0	0.1	0.01	60.7	99.5082	15.7	82.6316	91.0699	0.873867
3	3	0	0.1	0.02	60.5	99.1803	16.3	85.7895	92.4849	0.887755
3	3	0	0.1	0.03	60.8	99.6721	15.8	83.1579	91.415	0.88121
3	3	0	0.1	0.04	61	100	15.9	83.6842	91.8421	0.892396
3	3	0	0.1	0.05	60.6	99.3443	16.3	85.7895	92.5669	0.891422
3	3	0	0.1	0.1	60.6	99.3443	15.9	83.6842	91.5142	0.877213
3	3	0	1	0	60.8	99.6721	16	84.2105	91.9413	0.888272
3	3	0	1	0.01	60.8	99.6721	16.1	84.7368	92.2045	0.891799
3	3	0	1	0.02	60.5	99.1803	16.1	84.7368	91.9586	0.880631
3	3	0	1	0.03	60.8	99.6721	16.3	85.7895	92.7308	0.898843
3	3	0	1	0.04	60.9	99.8361	16.4	86.3158	93.0759	0.906103
3	3	0	1	0.05	60.8	99.6721	16.3	85.7895	92.7308	0.898843
3	3	0	1	0.1	60.6	99.3443	15.5	81.5789	90.4616	0.862953
3	3	0	100	0	60.8	99.6721	16	84.2105	91.9413	0.888272
3	3	0	100	0.01	60.6	99.3443	16	84.2105	91.7774	0.88077
3	3	0	100	0.02	60.9	99.8361	15.9	83.6842	91.7601	0.888554
3	3	0	100	0.03	60.5	99.1803	15.9	83.6842	91.4323	0.873494
3	3	0	100	0.04	60.9	99.8361	16.3	85.7895	92.8128	0.902598
3	3	0	100	0.05	60.9	99.8361	15.8	83.1579	91.497	0.885035
3	3	0	100	0.1	60.4	99.0164	16	84.2105	91.6135	0.873387
3	3	0	10000	0	60.8	99.6721	15.6	82.1053	90.8887	0.874136
3	3	0	10000	0.01	60.6	99.3443	15.9	83.6842	91.5142	0.877213
3	3	0	10000	0.02	60.8	99.6721	16	84.2105	91.9413	0.888272
3	3	0	10000	0.03	60.8	99.6721	15.9	83.6842	91.6782	0.884743
3	3	0	10000	0.04	60.5	99.1803	16.2	85.2632	92.2217	0.884194
3	3	0	10000	0.05	60.2	98.6885	15.8	83.1579	90.9232	0.8589
3	3	0	10000	0.1	60.6	99.3443	15.8	83.1579	91.2511	0.873653
3	3	1	0.01	0	60.9	99.8361	16.4	86.3158	93.0759	0.906103
3	3	1	0.01	0.01	60.7	99.5082	15.8	83.1579	91.333	0.877416
3	3	1	0.01	0.02	60.9	99.8361	15.8	83.1579	91.497	0.885035
3	3	1	0.01	0.03	60.5	99.1803	15.9	83.6842	91.4323	0.873494
3	3	1	0.01	0.04	60.6	99.3443	16.1	84.7368	92.0406	0.884324
3	3	1	0.01	0.05	60.4	99.0164	16.1	84.7368	91.8766	0.876967
3	3	1	0.01	0.1	60.5	99.1803	15.9	83.6842	91.4323	0.873494
3	3	1	0.1	0	60.6	99.3443	15.8	83.1579	91.2511	0.873653
3	3	1	0.1	0.01	60.5	99.1803	16	84.2105	91.6954	0.877064
3	3	1	0.1	0.02	60.9	99.8361	15.5	81.5789	90.7075	0.874462
3	3	1	0.1	0.03	60.5	99.1803	15.9	83.6842	91.4323	0.873494
3	3	1	0.1	0.04	60.9	99.8361	15.7	82.6316	91.2338	0.881514
3	3	1	0.1	0.05	60.6	99.3443	15.5	81.5789	90.4616	0.862953
3	3	1	0.1	0.1	60.6	99.3443	16.2	85.2632	92.3037	0.887874
3	3	1	1	0	60.7	99.5082	16.2	85.2632	92.3857	0.891583
3	3	1	1	0.01	60.7	99.5082	15.8	83.1579	91.333	0.877416
3	3	1	1	0.02	60.9	99.8361	16	84.2105	92.0233	0.892069
3	3	1	1	0.03	60.9	99.8361	16.3	85.7895	92.8128	0.902598
3	3	1	1	0.04	60.8	99.6721	15.9	83.6842	91.6782	0.884743
3	3	1	1	0.05	60.7	99.5082	15.9	83.6842	91.5962	0.880963
3	3	1	1	0.1	60.7	99.5082	16	84.2105	91.8594	0.884506
3	3	1	100	0	60.6	99.3443	16.3	85.7895	92.5669	0.891422
3	3	1	100	0.01	60.5	99.1803	15.8	83.1579	91.1691	0.869921
3	3	1	100	0.02	60.7	99.5082	15.3	80.5263	90.0173	0.859634
3	3	1	100	0.03	60.9	99.8361	15.8	83.1579	91.497	0.885035
3	3	1	100	0.04	60.6	99.3443	15.7	82.6316	90.9879	0.87009
3	3	1	100	0.05	60.7	99.5082	16.1	84.7368	92.1225	0.888046
3	3	1	100	0.1	61	100	16.1	84.7368	92.3684	0.899395
3	3	1	10000	0	60.5	99.1803	16.1	84.7368	91.9586	0.880631
3	3	1	10000	0.01	60.6	99.3443	15.3	80.5263	89.9353	0.855802
3	3	1	10000	0.02	60.6	99.3443	16	84.2105	91.7774	0.88077
3	3	1	10000	0.03	60.5	99.1803	16.4	86.3158	92.7481	0.891313
3	3	1	10000	0.04	60.6	99.3443	16.1	84.7368	92.0406	0.884324
3	3	1	10000	0.05	60.8	99.6721	16.3	85.7895	92.7308	0.898843
3	3	1	10000	0.1	60.7	99.5082	16.2	85.2632	92.3857	0.891583
3	6	0	0.01	0	60.3	98.8525	15.9	83.6842	91.2683	0.866144
3	6	0	0.01	0.01	60.6	99.3443	16.4	86.3158	92.83	0.894967
3	6	0	0.01	0.02	61	100	16.4	86.3158	93.1579	0.909874
3	6	0	0.01	0.03	60.8	99.6721	16.1	84.7368	92.2045	0.891799
3	6	0	0.01	0.04	60.4	99.0164	16.1	84.7368	91.8766	0.876967
3	6	0	0.01	0.05	60.7	99.5082	15.8	83.1579	91.333	0.877416
3	6	0	0.01	0.1	60.6	99.3443	16.3	85.7895	92.5669	0.891422
3	6	0	0.1	0	60.9	99.8361	16.2	85.2632	92.5496	0.899091
3	6	0	0.1	0.01	60.5	99.1803	16.6	87.3684	93.2744	0.898419
3	6	0	0.1	0.02	60.4	99.0164	16.2	85.2632	92.1398	0.880543
3	6	0	0.1	0.03	60.6	99.3443	16.1	84.7368	92.0406	0.884324
3	6	0	0.1	0.04	60.7	99.5082	16.2	85.2632	92.3857	0.891583
3	6	0	0.1	0.05	60.7	99.5082	16	84.2105	91.8594	0.884506
3	6	0	0.1	0.1	60.7	99.5082	16	84.2105	91.8594	0.884506
3	6	0	1	0	60.5	99.1803	16.1	84.7368	91.9586	0.880631
3	6	0	1	0.01	60.4	99.0164	16.6	87.3684	93.1924	0.894819
3	6	0	1	0.02	60.6	99.3443	15.9	83.6842	91.5142	0.877213
3	6	0	1	0.03	60.8	99.6721	16.3	85.7895	92.7308	0.898843
3	6	0	1	0.04	60.8	99.6721	16.1	84.7368	92.2045	0.891799
3	6	0	1	0.05	60.7	99.5082	16.3	85.7895	92.6488	0.895118
3	6	0	1	0.1	60.7	99.5082	16.6	87.3684	93.4383	0.905705
3	6	0	100	0	60.7	99.5082	16	84.2105	91.8594	0.884506
3	6	0	100	0.01	60.8	99.6721	15.9	83.6842	91.6782	0.884743
3	6	0	100	0.02	60.5	99.1803	16.2	85.2632	92.2217	0.884194
3	6	0	100	0.03	60.6	99.3443	15.9	83.6842	91.5142	0.877213
3	6	0	100	0.04	60.7	99.5082	16.5	86.8421	93.1752	0.902178
3	6	0	100	0.05	60.7	99.5082	16.2	85.2632	92.3857	0.891583
3	6	0	100	0.1	60.6	99.3443	15.9	83.6842	91.5142	0.877213
3	6	0	10000	0	60.8	99.6721	16.3	85.7895	92.7308	0.898843
3	6	0	10000	0.01	60.6	99.3443	15.7	82.6316	90.9879	0.87009
3	6	0	10000	0.02	60.9	99.8361	16.2	85.2632	92.5496	0.899091
3	6	0	10000	0.03	60.5	99.1803	16.2	85.2632	92.2217	0.884194
3	6	0	10000	0.04	60.6	99.3443	16.4	86.3158	92.83	0.894967
3	6	0	10000	0.05	60.7	99.5082	16.4	86.3158	92.912	0.898649
3	6	0	10000	0.1	60.6	99.3443	16.4	86.3158	92.83	0.894967
3	6	1	0.01	0	60.7	99.5082	16.2	85.2632	92.3857	0.891583
3	6	1	0.01	0.01	60.8	99.6721	16.1	84.7368	92.2045	0.891799
3	6	1	0.01	0.02	60.5	99.1803	15.8	83.1579	91.1691	0.869921
3	6	1	0.01	0.03	60.7	99.5082	15.8	83.1579	91.333	0.877416
3	6	1	0.01	0.04	60.4	99.0164	16.3	85.7895	92.4029	0.884117
3	6	1	0.01	0.05	60.8	99.6721	16.3	85.7895	92.7308	0.898843
3	6	1	0.01	0.1	60.6	99.3443	16.6	87.3684	93.3563	0.902048
3	6	1	0.1	0	60.8	99.6721	16.3	85.7895	92.7308	0.898843
3	6	1	0.1	0.01	60.9	99.8361	16.2	85.2632	92.5496	0.899091
3	6	1	0.1	0.02	60.6	99.3443	15.9	83.6842	91.5142	0.877213
3	6	1	0.1	0.03	60.4	99.0164	16.3	85.7895	92.4029	0.884117
3	6	1	0.1	0.04	60.7	99.5082	16.4	86.3158	92.912	0.898649
3	6	1	0.1	0.05	60.5	99.1803	15.9	83.6842	91.4323	0.873494
3	6	1	0.1	0.1	60.6	99.3443	15.7	82.6316	90.9879	0.87009
3	6	1	1	0	60.9	99.8361	16.2	85.2632	92.5496	0.899091
3	6	1	1	0.01	60.8	99.6721	16.4	86.3158	92.994	0.902361
3	6	1	1	0.02	60.7	99.5082	16.4	86.3158	92.912	0.898649
3	6	1	1	0.03	60.4	99.0164	15.9	83.6842	91.3503	0.869804
3	6	1	1	0.04	60.7	99.5082	16.4	86.3158	92.912	0.898649
3	6	1	1	0.05	60.3	98.8525	16	84.2105	91.5315	0.869739
3	6	1	1	0.1	60.7	99.5082	16.1	84.7368	92.1225	0.888046
3	6	1	100	0	60.4	99.0164	15.7	82.6316	90.824	0.862628
3	6	1	100	0.01	60.8	99.6721	15.8	83.1579	91.415	0.88121
3	6	1	100	0.02	60.2	98.6885	16.3	85.7895	92.239	0.876924
3	6	1	100	0.03	60.8	99.6721	16	84.2105	91.9413	0.888272
3	6	1	100	0.04	60.7	99.5082	16.3	85.7895	92.6488	0.895118
3	6	1	100	0.05	60.7	99.5082	16.3	85.7895	92.6488	0.895118
3	6	1	100	0.1	60.5	99.1803	16	84.2105	91.6954	0.877064
3	6	1	10000	0	60.9	99.8361	15.9	83.6842	91.7601	0.888554
3	6	1	10000	0.01	60.5	99.1803	16.2	85.2632	92.2217	0.884194
3	6	1	10000	0.02	60.6	99.3443	15.9	83.6842	91.5142	0.877213
3	6	1	10000	0.03	60.7	99.5082	16.3	85.7895	92.6488	0.895118
3	6	1	10000	0.04	60.9	99.8361	16.1	84.7368	92.2865	0.895582
3	6	1	10000	0.05	60.7	99.5082	16	84.2105	91.8594	0.884506
3	6	1	10000	0.1	60.4	99.0164	16.5	86.8421	92.9292	0.891254
4	0	0	0.01	0	61	100	4.7	24.7368	62.3684	0.447651
4	0	0	0.01	0.01	61	100	4.6	24.2105	62.1053	0.442569
4	0	0	0.01	0.02	61	100	4.9	25.7895	62.8947	0.457684
4	0	0	0.01	0.03	61	100	5.3	27.8947	63.9474	0.477272
4	0	0	0.01	0.04	61	100	5.5	28.9474	64.4737	0.486846
4	0	0	0.01	0.05	61	100	5	26.3158	63.1579	0.462639
4	0	0	0.01	0.1	61	100	4.9	25.7895	62.8947	0.457684
4	0	0	0.1	0	58	95.082	18.2	95.7895	95.4357	0.876219
4	0	0	0.1	0.01	58.2	95.4098	17.8	93.6842	94.547	0.867089
4	0	0	0.1	0.02	58.2	95.4098	17.2	90.5263	92.9681	0.844553
4	0	0	0.1	0.03	58.2	95.4098	18.1	95.2632	95.3365	0.87832
4	0	0	0.1	0.04	58.4	95.7377	17.7	93.1579	94.4478	0.869334
4	0	0	0.1	0.05	58.1	95.2459	17.9	94.2105	94.7282	0.867882
4	0	0	0.1	0.1	58.1	95.2459	18.1	95.2632	95.2545	0.875383
4	0	0	1	0	58.3	95.5738	18	94.7368	95.1553	0.877542
4	0	0	1	0.01	58	95.082	17.9	94.2105	94.6462	0.864948
4	0	0	1	0.02	57.9	94.918	18.2	95.7895	95.3538	0.873325
4	0	0	1	0.03	58	95.082	18	94.7368	94.9094	0.868707
4	0	0	1	0.04	58.3	95.5738	17.9	94.2105	94.8921	0.873806
4	0	0	1	0.05	58.1	95.2459	17.9	94.2105	94.7282	0.867882
4	0	0	1	0.1	58.2	95.4098	17.9	94.2105	94.8102	0.870835
4	0	0	100	0	57.9	94.918	18	94.7368	94.8274	0.865798
4	0	0	100	0.01	58.1	95.2459	18	94.7368	94.9914	0.871634
4	0	0	100	0.02	58.2	95.4098	17.8	93.6842	94.547	0.867089
4	0	0	100	0.03	58.2	95.4098	18.1	95.2632	95.3365	0.87832
4	0	0	100	0.04	57.9	94.918	18	94.7368	94.8274	0.865798
4	0	0	100	0.05	57.9	94.918	17.4	91.5789	93.2485	0.843155
4	0	0	100	0.1	58	95.082	18.1	95.2632	95.1726	0.872464
4	0	0	10000	0	58.1	95.2459	17.3	91.0526	93.1493	0.845316
4	0	0	10000	0.01	58	95.082	17.4	91.5789	93.3305	0.84611
4	0	0	10000	0.02	57.8	94.7541	17.3	91.0526	92.9034	0.836426
4	0	0	10000	0.03	58.1	95.2459	17.9	94.2105	94.7282	0.867882
4	0	0	10000	0.04	58.1	95.2459	18.2	95.7895	95.5177	0.87913
4	0	0	10000	0.05	58	95.082	18.2	95.7895	95.4357	0.876219
4	0	0	10000	0.1	58.1	95.2459	18.2	95.7895	95.5177	0.87913
4	0	1	0.01	0	60.9	99.8361	5.3	27.8947	63.8654	0.470368
4	0	1	0.01	0.01	61	100	5.4	28.4211	64.2105	0.482076
4	0	1	0.01	0.02	60.8	99.6721	6	31.5789	65.6255	0.497374
4	0	1	0.01	0.03	60.9	99.8361	5.4	28.4211	64.1286	0.475237
4	0	1	0.01	0.04	61	100	5.6	29.4737	64.7368	0.491582
4	0	1	0.01	0.05	60.8	99.6721	5.2	27.3684	63.5203	0.45866
4	0	1	0.01	0.1	61	100	5.3	27.8947	63.9474	0.477272
4	0	1	0.1	0	58	95.082	17.4	91.5789	93.3305	0.84611
4	0	1	0.1	0.01	58.2	95.4098	18.2	95.7895	95.5997	0.882059
4	0	1	0.1	0.02	57.9	94.918	18.4	96.8421	95.8801	0.880843
4	0	1	0.1	0.03	58.2	95.4098	17.7	93.1579	94.2839	0.86334
4	0	1	0.1	0.04	58.2	95.4098	18	94.7368	95.0733	0.874579
4	0	1	0.1	0.05	57.8	94.7541	18	94.7368	94.7455	0.862907
4	0	1	0.1	0.1	58.1	95.2459	17.9	94.2105	94.7282	0.867882
4	0	1	1	0	58.1	95.2459	18.2	95.7895	95.5177	0.87913
4	0	1	1	0.01	58.2	95.4098	18.3	96.3158	95.8628	0.885796
4	0	1	1	0.02	58.1	95.2459	17.5	92.1053	93.6756	0.852849
4	0	1	1	0.03	58.2	95.4098	18.1	95.2632	95.3365	0.87832
4	0	1	1	0.04	57.7	94.5902	17.2	90.5263	92.5582	0.829698
4	0	1	1	0.05	58.2	95.4098	17.8	93.6842	94.547	0.867089
4	0	1	1	0.1	58	95.082	16.8	88.4211	91.7515	0.823404
4	0	1	100	0	58	95.082	18	94.7368	94.9094	0.868707
4	0	1	100	0.01	58.1	95.2459	17.8	93.6842	94.4651	0.864128
4	0	1	100	0.02	58.2	95.4098	17.8	93.6842	94.547	0.867089
4	0	1	100	0.03	58.2	95.4098	18.3	96.3158	95.8628	0.885796
4	0	1	100	0.04	58.1	95.2459	18	94.7368	94.9914	0.871634
4	0	1	100	0.05	58.5	95.9016	17.7	93.1579	94.5298	0.87236
4	0	1	100	0.1	58	95.082	17.9	94.2105	94.6462	0.864948
4	0	1	10000	0	57.8	94.7541	17.9	94.2105	94.4823	0.859133
4	0	1	10000	0.01	58	95.082	17.3	91.0526	93.0673	0.842334
4	0	1	10000	0.02	57.8	94.7541	18	94.7368	94.7455	0.862907
4	0	1	10000	0.03	58.1	95.2459	18.3	96.3158	95.7808	0.882874
4	0	1	10000	0.04	58.1	95.2459	18.2	95.7895	95.5177	0.87913
4	0	1	10000	0.05	58.1	95.2459	17.7	93.1579	94.2019	0.860371
4	0	1	10000	0.1	58	95.082	18.1	95.2632	95.1726	0.872464
4	3	0	0.01	0	59.9	98.1967	16.8	88.4211	93.3089	0.884456
4	3	0	0.01	0.01	59.7	97.8689	16.7	87.8947	92.8818	0.874002
4	3	0	0.01	0.02	60	98.3607	16.8	88.4211	93.3909	0.887901
4	3	0	0.01	0.03	59.9	98.1967	16.9	88.9474	93.572	0.888071
4	3	0	0.01	0.04	59.8	98.0328	16.8	88.4211	93.2269	0.881037
4	3	0	0.01	0.05	59.9	98.1967	16.5	86.8421	92.5194	0.873595
4	3	0	0.01	0.1	59.9	98.1967	16.8	88.4211	93.3089	0.884456
4	3	0	0.1	0	59.7	97.8689	16.6	87.3684	92.6186	0.87036
4	3	0	0.1	0.01	59.9	98.1967	16.3	85.7895	91.9931	0.866339
4	3	0	0.1	0.02	60	98.3607	17	89.4737	93.9172	0.895105
4	3	0	0.1	0.03	59.9	98.1967	16.8	88.4211	93.3089	0.884456
4	3	0	0.1	0.04	59.9	98.1967	16.9	88.9474	93.572	0.888071
4	3	0	0.1	0.05	59.7	97.8689	16.3	85.7895	91.8292	0.859414
4	3	0	0.1	0.1	60.1	98.5246	17	89.4737	93.9991	0.898553
4	3	0	1	0	60.1	98.5246	16.9	88.9474	93.736	0.894964
4	3	0	1	0.01	59.9	98.1967	16.5	86.8421	92.5194	0.873595
4	3	0	1	0.02	59.7	97.8689	16.3	85.7895	91.8292	0.859414
4	3	0	1	0.03	59.7	97.8689	16.8	88.4211	93.145	0.877641
4	3	0	1	0.04	59.9	98.1967	16.3	85.7895	91.9931	0.866339
4	3	0	1	0.05	59.5	97.541	16.4	86.3158	91.9284	0.856264
4	3	0	1	0.1	59.6	97.7049	16.1	84.7368	91.2209	0.848653
4	3	0	100	0	59.9	98.1967	16.8	88.4211	93.3089	0.884456
4	3	0	100	0.01	60	98.3607	16.4	86.3158	92.3382	0.873459
4	3	0	100	0.02	59.7	97.8689	16.5	86.8421	92.3555	0.866715
4	3	0	100	0.03	59.7	97.8689	16.6	87.3684	92.6186	0.87036
4	3	0	100	0.04	60.1	98.5246	17	89.4737	93.9991	0.898553
4	3	0	100	0.05	59.8	98.0328	16.5	86.8421	92.4374	0.870142
4	3	0	100	0.1	59.8	98.0328	16.9	88.9474	93.4901	0.884662
4	3	0	10000	0	59.9	98.1967	17.1	90	94.0984	0.895291
4	3	0	10000	0.01	59.7	97.8689	16.9	88.9474	93.4081	0.881277
4	3	0	10000	0.02	59.8	98.0328	16.7	87.8947	92.9638	0.877408
4	3	0	10000	0.03	59.8	98.0328	16.8	88.4211	93.2269	0.881037
4	3	0	10000	0.04	60	98.3607	16.6	87.3684	92.8645	0.880686
4	3	0	10000	0.05	59.9	98.1967	16.6	87.3684	92.7826	0.877219
4	3	0	10000	0.1	60	98.3607	16.6	87.3684	92.8645	0.880686
4	3	1	0.01	0	59.6	97.7049	16.6	87.3684	92.5367	0.866968
4	3	1	0.01	0.01	59.7	97.8689	16.8	88.4211	93.145	0.877641
4	3	1	0.01	0.02	59.9	98.1967	16.8	88.4211	93.3089	0.884456
4	3	1	0.01	0.03	60	98.3607	16.9	88.9474	93.654	0.891505
4	3	1	0.01	0.04	59.8	98.0328	16.9	88.9474	93.4901	0.884662
4	3	1	0.01	0.05	59.7	97.8689	17	89.4737	93.6713	0.884911
4	3	1	0.01	0.1	60	98.3607	16.9	88.9474	93.654	0.891505
4	3	1	0.1	0	59.4	97.377	16.9	88.9474	93.1622	0.871268
4	3	1	0.1	0.01	60	98.3607	16.9	88.9474	93.654	0.891505
4	3	1	0.1	0.02	60.1	98.5246	16.6	87.3684	92.9465	0.88418
4	3	1	0.1	0.03	60	98.3607	16.7	87.8947	93.1277	0.884295
4	3	1	0.1	0.04	59.9	98.1967	16.5	86.8421	92.5194	0.873595
4	3	1	0.1	0.05	60.1	98.5246	16.5	86.8421	92.6833	0.880579
4	3	1	0.1	0.1	59.7	97.8689	16.1	84.7368	91.3028	0.852099
4	3	1	1	0	59.6	97.7049	16.9	88.9474	93.3261	0.877917
4	3	1	1	0.01	59.7	97.8689	16.4	86.3158	92.0923	0.863066
4	3	1	1	0.02	59.8	98.0328	16.1	84.7368	91.3848	0.855571
4	3	1	1	0.03	59.9	98.1967	16.7	87.8947	93.0457	0.880839
4	3	1	1	0.04	59.8	98.0328	16.5	86.8421	92.4374	0.870142
4	3	1	1	0.05	59.9	98.1967	17.2	90.5263	94.3615	0.898897
4	3	1	1	0.1	60.1	98.5246	17	89.4737	93.9991	0.898553
4	3	1	100	0	59.9	98.1967	16.2	85.2632	91.7299	0.862706
4	3	1	100	0.01	59.8	98.0328	16.8	88.4211	93.2269	0.881037
4	3	1	100	0.02	59.7	97.8689	16.7	87.8947	92.8818	0.874002
4	3	1	100	0.03	60	98.3607	16.7	87.8947	93.1277	0.884295
4	3	1	100	0.04	59.6	97.7049	16.7	87.8947	92.7998	0.870621
4	3	1	100	0.05	59.9	98.1967	16.6	87.3684	92.7826	0.877219
4	3	1	100	0.1	59.7	97.8689	17.2	90.5263	94.1976	0.892168
4	3	1	10000	0	60.1	98.5246	17.2	90.5263	94.5255	0.905723
4	3	1	10000	0.01	59.8	98.0328	16.7	87.8947	92.9638	0.877408
4	3	1	10000	0.02	59.8	98.0328	16.6	87.3684	92.7006	0.873777
4	3	1	10000	0.03	59.7	97.8689	16.6	87.3684	92.6186	0.87036
4	3	1	10000	0.04	59.5	97.541	16.2	85.2632	91.4021	0.848913
4	3	1	10000	0.05	59.9	98.1967	17	89.4737	93.8352	0.891682
4	3	1	10000	0.1	59.7	97.8689	16.8	88.4211	93.145	0.877641
4	6	0	0.01	0	60.1	98.5246	16.9	88.9474	93.736	0.894964
4	6	0	0.01	0.01	59.7	97.8689	16.9	88.9474	93.4081	0.881277
4	6	0	0.01	0.02	60	98.3607	16.5	86.8421	92.6014	0.877074
4	6	0	0.01	0.03	60	98.3607	16.4	86.3158	92.3382	0.873459
4	6	0	0.01	0.04	59.8	98.0328	16.7	87.8947	92.9638	0.877408
4	6	0	0.01	0.05	60	98.3607	17.4	91.5789	94.9698	0.909481
4	6	0	0.01	0.1	60	98.3607	17.1	90	94.1803	0.898703
4	6	0	0.1	0	60	98.3607	16.8	88.4211	93.3909	0.887901
4	6	0	0.1	0.01	59.7	97.8689	16.7	87.8947	92.8818	0.874002
4	6	0	0.1	0.02	59.9	98.1967	16.8	88.4211	93.3089	0.884456
4	6	0	0.1	0.03	60	98.3607	16.8	88.4211	93.3909	0.887901
4	6	0	0.1	0.04	59.9	98.1967	17.1	90	94.0984	0.895291
4	6	0	0.1	0.05	59.8	98.0328	17.1	90	94.0164	0.891904
4	6	0	0.1	0.1	60.1	98.5246	16.9	88.9474	93.736	0.894964
4	6	0	1	0	59.8	98.0328	16.9	88.9474	93.4901	0.884662
4	6	0	1	0.01	59.6	97.7049	16.8	88.4211	93.063	0.874271
4	6	0	1	0.02	59.8	98.0328	16.7	87.8947	92.9638	0.877408
4	6	0	1	0.03	60	98.3607	17	89.4737	93.9172	0.895105
4	6	0	1	0.04	59.6	97.7049	17.1	90	93.8525	0.885202
4	6	0	1	0.05	59.6	97.7049	16.8	88.4211	93.063	0.874271
4	6	0	1	0.1	60	98.3607	16.7	87.8947	93.1277	0.884295
4	6	0	100	0	59.8	98.0328	16.7	87.8947	92.9638	0.877408
4	6	0	100	0.01	59.9	98.1967	17.1	90	94.0984	0.895291
4	6	0	100	0.02	60	98.3607	17.1	90	94.1803	0.898703
4	6	0	100	0.03	60	98.3607	17.1	90	94.1803	0.898703
4	6	0	100	0.04	59.8	98.0328	16.7	87.8947	92.9638	0.877408
4	6	0	100	0.05	60	98.3607	16.7	87.8947	93.1277	0.884295
4	6	0	100	0.1	59.9	98.1967	16.6	87.3684	92.7826	0.877219
4	6	0	10000	0	59.8	98.0328	17.1	90	94.0164	0.891904
4	6	0	10000	0.01	59.6	97.7049	16.9	88.9474	93.3261	0.877917
4	6	0	10000	0.02	59.5	97.541	16.7	87.8947	92.7179	0.867264
4	6	0	10000	0.03	59.9	98.1967	16.7	87.8947	93.0457	0.880839
4	6	0	10000	0.04	60	98.3607	16.8	88.4211	93.3909	0.887901
4	6	0	10000	0.05	60	98.3607	16.9	88.9474	93.654	0.891505
4	6	0	10000	0.1	60	98.3607	16.7	87.8947	93.1277	0.884295
4	6	1	0.01	0	60	98.3607	17.1	90	94.1803	0.898703
4	6	1	0.01	0.01	59.9	98.1967	17.2	90.5263	94.3615	0.898897
4	6	1	0.01	0.02	59.9	98.1967	16.9	88.9474	93.572	0.888071
4	6	1	0.01	0.03	60	98.3607	16.6	87.3684	92.8645	0.880686
4	6	1	0.01	0.04	60.1	98.5246	16.8	88.4211	93.4728	0.891372
4	6	1	0.01	0.05	59.9	98.1967	16.7	87.8947	93.0457	0.880839
4	6	1	0.01	0.1	60.1	98.5246	17	89.4737	93.9991	0.898553
4	6	1	0.1	0	59.7	97.8689	16.7	87.8947	92.8818	0.874002
4	6	1	0.1	0.01	59.8	98.0328	16.5	86.8421	92.4374	0.870142
4	6	1	0.1	0.02	59.9	98.1967	17.1	90	94.0984	0.895291
4	6	1	0.1	0.03	59.9	98.1967	17	89.4737	93.8352	0.891682
4	6	1	0.1	0.04	59.9	98.1967	16.6	87.3684	92.7826	0.877219
4	6	1	0.1	0.05	59.9	98.1967	17	89.4737	93.8352	0.891682
4	6	1	0.1	0.1	60	98.3607	17.1	90	94.1803	0.898703
4	6	1	1	0	59.8	98.0328	16.8	88.4211	93.2269	0.881037
4	6	1	1	0.01	59.7	97.8689	17.3	91.0526	94.4607	0.895793
4	6	1	1	0.02	59.9	98.1967	17	89.4737	93.8352	0.891682
4	6	1	1	0.03	59.8	98.0328	17.1	90	94.0164	0.891904
4	6	1	1	0.04	59.9	98.1967	17.2	90.5263	94.3615	0.898897
4	6	1	1	0.05	59.8	98.0328	17	89.4737	93.7532	0.888284
4	6	1	1	0.1	60.1	98.5246	16.5	86.8421	92.6833	0.880579
4	6	1	100	0	60	98.3607	16.9	88.9474	93.654	0.891505
4	6	1	100	0.01	59.8	98.0328	16.8	88.4211	93.2269	0.881037
4	6	1	100	0.02	59.8	98.0328	17.1	90	94.0164	0.891904
4	6	1	100	0.03	59.8	98.0328	16.8	88.4211	93.2269	0.881037
4	6	1	100	0.04	59.8	98.0328	17.1	90	94.0164	0.891904
4	6	1	100	0.05	59.9	98.1967	16.6	87.3684	92.7826	0.877219
4	6	1	100	0.1	59.7	97.8689	17.3	91.0526	94.4607	0.895793
4	6	1	10000	0	59.9	98.1967	17.1	90	94.0984	0.895291
4	6	1	10000	0.01	60	98.3607	16.9	88.9474	93.654	0.891505
4	6	1	10000	0.02	60	98.3607	16.5	86.8421	92.6014	0.877074
4	6	1	10000	0.03	59.9	98.1967	16.8	88.4211	93.3089	0.884456
4	6	1	10000	0.04	59.7	97.8689	17.2	90.5263	94.1976	0.892168
4	6	1	10000	0.05	59.9	98.1967	16.7	87.8947	93.0457	0.880839
4	6	1	10000	0.1	59.8	98.0328	16.9	88.9474	93.4901	0.884662
5	0	0	0.01	0	61	100	4	21.0526	60.5263	0.411066
5	0	0	0.01	0.01	61	100	4.8	25.2632	62.6316	0.452689
5	0	0	0.01	0.02	61	100	4.1	21.5789	60.7895	0.416446
5	0	0	0.01	0.03	61	100	4.8	25.2632	62.6316	0.452689
5	0	0	0.01	0.04	61	100	4.2	22.1053	61.0526	0.421772
5	0	0	0.01	0.05	61	100	5	26.3158	63.1579	0.462639
5	0	0	0.01	0.1	61	100	4.3	22.6316	61.3158	0.427046
5	0	0	0.1	0	53	86.8852	19	100	93.4426	0.78193
5	0	0	0.1	0.01	51.7	84.7541	19	100	92.377	0.754334
5	0	0	0.1	0.02	52.4	85.9016	19	100	92.9508	0.768994
5	0	0	0.1	0.03	52.7	86.3934	19	100	93.1967	0.775418
5	0	0	0.1	0.04	52.3	85.7377	19	100	92.8689	0.766872
5	0	0	0.1	0.05	52.5	86.0656	19	100	93.0328	0.771126
5	0	0	0.1	0.1	53.1	87.0492	19	100	93.5246	0.784121
5	0	0	1	0	50.3	82.459	19	100	91.2295	0.726303
5	0	0	1	0.01	51.3	84.0984	19	100	92.0492	0.746156
5	0	0	1	0.02	51.2	83.9344	19	100	91.9672	0.744133
5	0	0	1	0.03	51.1	83.7705	19	100	91.8852	0.742119
5	0	0	1	0.04	51.5	84.4262	19	100	92.2131	0.750228
5	0	0	1	0.05	51.5	84.4262	19	100	92.2131	0.750228
5	0	0	1	0.1	52	85.2459	19	100	92.623	0.760562
5	0	0	100	0	51.2	83.9344	19	100	91.9672	0.744133
5	0	0	100	0.01	51.1	83.7705	19	100	91.8852	0.742119
5	0	0	100	0.02	52.2	85.5738	19	100	92.7869	0.764759
5	0	0	100	0.03	51.7	84.7541	19	100	92.377	0.754334
5	0	0	100	0.04	51.2	83.9344	19	100	91.9672	0.744133
5	0	0	100	0.05	51.1	83.7705	19	100	91.8852	0.742119
5	0	0	100	0.1	51.2	83.9344	19	100	91.9672	0.744133
5	0	0	10000	0	51.9	85.082	19	100	92.541	0.758477
5	0	0	10000	0.01	51.9	85.082	19	100	92.541	0.758477
5	0	0	10000	0.02	50.9	83.4426	19	100	91.7213	0.738115
5	0	0	10000	0.03	51.6	84.5902	19	100	92.2951	0.752277
5	0	0	10000	0.04	52.1	85.4098	19	100	92.7049	0.762656
5	0	0	10000	0.05	51.8	84.918	19	100	92.459	0.756401
5	0	0	10000	0.1	51.5	84.4262	19	100	92.2131	0.750228
5	0	1	0.01	0	61	100	3.5	18.4211	59.2105	0.383258
5	0	1	0.01	0.01	61	100	4.8	25.2632	62.6316	0.452689
5	0	1	0.01	0.02	61	100	4.4	23.1579	61.5789	0.432268
5	0	1	0.01	0.03	61	100	5	26.3158	63.1579	0.462639
5	0	1	0.01	0.04	61	100	4.6	24.2105	62.1053	0.442569
5	0	1	0.01	0.05	61	100	4.6	24.2105	62.1053	0.442569
5	0	1	0.01	0.1	61	100	4.2	22.1053	61.0526	0.421772
5	0	1	0.1	0	53.2	87.2131	19	100	93.6066	0.786322
5	0	1	0.1	0.01	53	86.8852	18.9	99.4737	93.1795	0.777903
5	0	1	0.1	0.02	52.6	86.2295	19	100	93.1148	0.773267
5	0	1	0.1	0.03	53	86.8852	19	100	93.4426	0.78193
5	0	1	0.1	0.04	52.3	85.7377	18.9	99.4737	92.6057	0.762815
5	0	1	0.1	0.05	52.5	86.0656	19	100	93.0328	0.771126
5	0	1	0.1	0.1	53.2	87.2131	19	100	93.6066	0.786322
5	0	1	1	0	52.6	86.2295	19	100	93.1148	0.773267
5	0	1	1	0.01	51.3	84.0984	19	100	92.0492	0.746156
5	0	1	1	0.02	52.9	86.7213	19	100	93.3607	0.779749
5	0	1	1	0.03	52.1	85.4098	19	100	92.7049	0.762656
5	0	1	1	0.04	51.1	83.7705	19	100	91.8852	0.742119
5	0	1	1	0.05	51.9	85.082	19	100	92.541	0.758477
5	0	1	1	0.1	52.7	86.3934	19	100	93.1967	0.775418
5	0	1	100	0	52.1	85.4098	19	100	92.7049	0.762656
5	0	1	100	0.01	51.7	84.7541	19	100	92.377	0.754334
5	0	1	100	0.02	51.7	84.7541	19	100	92.377	0.754334
5	0	1	100	0.03	52.1	85.4098	19	100	92.7049	0.762656
5	0	1	100	0.04	52.7	86.3934	19	100	93.1967	0.775418
5	0	1	100	0.05	52.2	85.5738	19	100	92.7869	0.764759
5	0	1	100	0.1	52.4	85.9016	19	100	92.9508	0.768994
5	0	1	10000	0	51.4	84.2623	19	100	92.1311	0.748187
5	0	1	10000	0.01	52.2	85.5738	19	100	92.7869	0.764759
5	0	1	10000	0.02	52	85.2459	19	100	92.623	0.760562
5	0	1	10000	0.03	52	85.2459	19	100	92.623	0.760562
5	0	1	10000	0.04	51.9	85.082	19	100	92.541	0.758477
5	0	1	10000	0.05	52.1	85.4098	19	100	92.7049	0.762656
5	0	1	10000	0.1	52.1	85.4098	19	100	92.7049	0.762656
5	3	0	0.01	0	60	98.3607	16.4	86.3158	92.3382	0.873459
5	3	0	0.01	0.01	59.9	98.1967	15.9	83.6842	90.9405	0.851785
5	3	0	0.01	0.02	59.7	97.8689	16.3	85.7895	91.8292	0.859414
5	3	0	0.01	0.03	59.8	98.0328	15.9	83.6842	90.8585	0.848263
5	3	0	0.01	0.04	59.7	97.8689	16.2	85.2632	91.566	0.855758
5	3	0	0.01	0.05	59.9	98.1967	15.5	81.5789	89.8878	0.83717
5	3	0	0.01	0.1	59.7	97.8689	16.6	87.3684	92.6186	0.87036
5	3	0	0.1	0	57.3	93.9344	16.6	87.3684	90.6514	0.795083
5	3	0	0.1	0.01	57.4	94.0984	16.8	88.4211	91.2597	0.805675
5	3	0	0.1	0.02	57.6	94.4262	16.8	88.4211	91.4236	0.81151
5	3	0	0.1	0.03	57.2	93.7705	16.4	86.3158	90.0431	0.784465
5	3	0	0.1	0.04	58	95.082	16.2	85.2632	90.1726	0.800569
5	3	0	0.1	0.05	57.8	94.7541	16.8	88.4211	91.5876	0.817419
5	3	0	0.1	0.1	57.1	93.6066	16.7	87.8947	90.7506	0.793194
5	3	0	1	0	57.5	94.2623	16.7	87.8947	91.0785	0.804749
5	3	0	1	0.01	57.7	94.5902	16.5	86.8421	90.7161	0.802985
5	3	0	1	0.02	57.4	94.0984	16.7	87.8947	90.9965	0.801833
5	3	0	1	0.03	57.1	93.6066	16.8	88.4211	91.0138	0.797057
5	3	0	1	0.04	57.4	94.0984	16.8	88.4211	91.2597	0.805675
5	3	0	1	0.05	57.6	94.4262	16.8	88.4211	91.4236	0.81151
5	3	0	1	0.1	57.5	94.2623	16.7	87.8947	91.0785	0.804749
5	3	0	100	0	57.1	93.6066	16.8	88.4211	91.0138	0.797057
5	3	0	100	0.01	57.6	94.4262	16.5	86.8421	90.6342	0.800017
5	3	0	100	0.02	57.5	94.2623	16.6	87.3684	90.8154	0.80091
5	3	0	100	0.03	57.1	93.6066	16.1	84.7368	89.1717	0.769934
5	3	0	100	0.04	58.2	95.4098	16.6	87.3684	91.3891	0.821903
5	3	0	100	0.05	57.4	94.0984	17	89.4737	91.786	0.813347
5	3	0	100	0.1	57.4	94.0984	16.4	86.3158	90.2071	0.790285
5	3	0	10000	0	56.9	93.2787	17	89.4737	91.3762	0.799141
5	3	0	10000	0.01	57.6	94.4262	16.8	88.4211	91.4236	0.81151
5	3	0	10000	0.02	57.8	94.7541	17	89.4737	92.1139	0.825032
5	3	0	10000	0.03	57.4	94.0984	16.3	85.7895	89.9439	0.786427
5	3	0	10000	0.04	58	95.082	17	89.4737	92.2778	0.830986
5	3	0	10000	0.05	57.5	94.2623	16.7	87.8947	91.0785	0.804749
5	3	0	10000	0.1	57.4	94.0984	16.9	88.9474	91.5229	0.809513
5	3	1	0.01	0	60	98.3607	16.5	86.8421	92.6014	0.877074
5	3	1	0.01	0.01	60	98.3607	15.9	83.6842	91.0224	0.855333
5	3	1	0.01	0.02	59.6	97.7049	15.9	83.6842	90.6946	0.841301
5	3	1	0.01	0.03	60	98.3607	16.1	84.7368	91.5487	0.862594
5	3	1	0.01	0.04	59.9	98.1967	16.1	84.7368	91.4668	0.859069
5	3	1	0.01	0.05	59.7	97.8689	16.3	85.7895	91.8292	0.859414
5	3	1	0.01	0.1	59.5	97.541	16.7	87.8947	92.7179	0.867264
5	3	1	0.1	0	57.9	94.918	16.7	87.8947	91.4064	0.816598
5	3	1	0.1	0.01	57.7	94.5902	16.6	87.3684	90.9793	0.806812
5	3	1	0.1	0.02	57.2	93.7705	16.6	87.3684	90.5695	0.792196
5	3	1	0.1	0.03	58.2	95.4098	16.2	85.2632	90.3365	0.80673
5	3	1	0.1	0.04	57.5	94.2623	16.3	85.7895	90.0259	0.789372
5	3	1	0.1	0.05	57.1	93.6066	17	89.4737	91.5401	0.804771
5	3	1	0.1	0.1	57.9	94.918	16.4	86.3158	90.6169	0.805163
5	3	1	1	0	57.6	94.4262	16.7	87.8947	91.1605	0.807683
5	3	1	1	0.01	57.9	94.918	16.9	88.9474	91.9327	0.824202
5	3	1	1	0.02	57.4	94.0984	16.9	88.9474	91.5229	0.809513
5	3	1	1	0.03	57.6	94.4262	16.8	88.4211	91.4236	0.81151
5	3	1	1	0.04	57.5	94.2623	16.6	87.3684	90.8154	0.80091
5	3	1	1	0.05	57.9	94.918	16.5	86.8421	90.8801	0.808978
5	3	1	1	0.1	57.6	94.4262	16.6	87.3684	90.8973	0.803852
5	3	1	100	0	57.5	94.2623	16.6	87.3684	90.8154	0.80091
5	3	1	100	0.01	58	95.082	16.5	86.8421	90.962	0.812004
5	3	1	100	0.02	57.6	94.4262	16.6	87.3684	90.8973	0.803852
5	3	1	100	0.03	57.5	94.2623	16.6	87.3684	90.8154	0.80091
5	3	1	100	0.04	57.8	94.7541	16.4	86.3158	90.5349	0.802149
5	3	1	100	0.05	57.6	94.4262	16.7	87.8947	91.1605	0.807683
5	3	1	100	0.1	56.9	93.2787	16.7	87.8947	90.5867	0.787523
5	3	1	10000	0	57.2	93.7705	16.5	86.8421	90.3063	0.788333
5	3	1	10000	0.01	57.7	94.5902	16.8	88.4211	91.5056	0.814455
5	3	1	10000	0.02	57.7	94.5902	16.6	87.3684	90.9793	0.806812
5	3	1	10000	0.03	57.1	93.6066	16.8	88.4211	91.0138	0.797057
5	3	1	10000	0.04	57.7	94.5902	16.7	87.8947	91.2425	0.810635
5	3	1	10000	0.05	57.2	93.7705	16.7	87.8947	90.8326	0.796056
5	3	1	10000	0.1	57.6	94.4262	16.9	88.9474	91.6868	0.815333
5	6	0	0.01	0	59.7	97.8689	15.7	82.6316	90.2502	0.837424
5	6	0	0.01	0.01	59.7	97.8689	16.8	88.4211	93.145	0.877641
5	6	0	0.01	0.02	59.7	97.8689	15.8	83.1579	90.5134	0.841098
5	6	0	0.01	0.03	59.7	97.8689	16.5	86.8421	92.3555	0.866715
5	6	0	0.01	0.04	59.7	97.8689	16	84.2105	91.0397	0.848436
5	6	0	0.01	0.05	59.8	98.0328	16.7	87.8947	92.9638	0.877408
5	6	0	0.01	0.1	60.1	98.5246	16.5	86.8421	92.6833	0.880579
5	6	0	0.1	0	57.8	94.7541	16.6	87.3684	91.0613	0.809791
5	6	0	0.1	0.01	57.1	93.6066	16.6	87.3684	90.4875	0.789327
5	6	0	0.1	0.02	57.2	93.7705	16.7	87.8947	90.8326	0.796056
5	6	0	0.1	0.03	57.4	94.0984	16.9	88.9474	91.5229	0.809513
5	6	0	0.1	0.04	57.7	94.5902	17	89.4737	92.0319	0.822083
5	6	0	0.1	0.05	57.3	93.9344	16.9	88.9474	91.4409	0.806629
5	6	0	0.1	0.1	56.9	93.2787	17	89.4737	91.3762	0.799141
5	6	0	1	0	56.4	92.459	16.4	86.3158	89.3874	0.761892
5	6	0	1	0.01	57.4	94.0984	16.3	85.7895	89.9439	0.786427
5	6	0	1	0.02	57.8	94.7541	16.4	86.3158	90.5349	0.802149
5	6	0	1	0.03	57.7	94.5902	16.7	87.8947	91.2425	0.810635
5	6	0	1	0.04	57.7	94.5902	16.8	88.4211	91.5056	0.814455
5	6	0	1	0.05	57.5	94.2623	17	89.4737	91.868	0.816241
5	6	0	1	0.1	57.1	93.6066	16.5	86.8421	90.2243	0.785457
5	6	0	100	0	58.2	95.4098	16.6	87.3684	91.3891	0.821903
5	6	0	100	0.01	57.9	94.918	16.4	86.3158	90.6169	0.805163
5	6	0	100	0.02	57.4	94.0984	16.9	88.9474	91.5229	0.809513
5	6	0	100	0.03	57	93.4426	16.5	86.8421	90.1424	0.782599
5	6	0	100	0.04	57.2	93.7705	16.9	88.9474	91.3589	0.803764
5	6	0	100	0.05	58	95.082	16.9	88.9474	92.0147	0.827197
5	6	0	100	0.1	57	93.4426	16.7	87.8947	90.6687	0.79035
5	6	0	10000	0	57.7	94.5902	16.7	87.8947	91.2425	0.810635
5	6	0	10000	0.01	57.4	94.0984	16.6	87.3684	90.7334	0.797987
5	6	0	10000	0.02	57.7	94.5902	16.5	86.8421	90.7161	0.802985
5	6	0	10000	0.03	57.5	94.2623	16.9	88.9474	91.6048	0.812414
5	6	0	10000	0.04	57.6	94.4262	16.7	87.8947	91.1605	0.807683
5	6	0	10000	0.05	56.8	93.1148	16.8	88.4211	90.7679	0.788596
5	6	0	10000	0.1	57.1	93.6066	16.6	87.3684	90.4875	0.789327
5	6	1	0.01	0	60.1	98.5246	15.7	82.6316	90.5781	0.851657
5	6	1	0.01	0.01	59.9	98.1967	16.5	86.8421	92.5194	0.873595
5	6	1	0.01	0.02	59.9	98.1967	16.1	84.7368	91.4668	0.859069
5	6	1	0.01	0.03	60	98.3607	15.8	83.1579	90.7593	0.851697
5	6	1	0.01	0.04	59.9	98.1967	16.4	86.3158	92.2563	0.869969
5	6	1	0.01	0.05	59.8	98.0328	16	84.2105	91.1217	0.851919
5	6	1	0.01	0.1	59.8	98.0328	16.3	85.7895	91.9111	0.862863
5	6	1	0.1	0	57.8	94.7541	16.8	88.4211	91.5876	0.817419
5	6	1	0.1	0.01	57.7	94.5902	16.5	86.8421	90.7161	0.802985
5	6	1	0.1	0.02	57.4	94.0984	16.7	87.8947	90.9965	0.801833
5	6	1	0.1	0.03	57.5	94.2623	17	89.4737	91.868	0.816241
5	6	1	0.1	0.04	58.1	95.2459	17	89.4737	92.3598	0.833992
5	6	1	0.1	0.05	58	95.082	16.8	88.4211	91.7515	0.823404
5	6	1	0.1	0.1	58.3	95.5738	16.7	87.8947	91.7343	0.828757
5	6	1	1	0	57.1	93.6066	16.6	87.3684	90.4875	0.789327
5	6	1	1	0.01	57.5	94.2623	16.9	88.9474	91.6048	0.812414
5	6	1	1	0.02	57.3	93.9344	16.5	86.8421	90.3883	0.791226
5	6	1	1	0.03	57.5	94.2623	17	89.4737	91.868	0.816241
5	6	1	1	0.04	57.4	94.0984	17	89.4737	91.786	0.813347
5	6	1	1	0.05	57.4	94.0984	16.9	88.9474	91.5229	0.809513
5	6	1	1	0.1	57.7	94.5902	16.6	87.3684	90.9793	0.806812
5	6	1	100	0	57	93.4426	16.6	87.3684	90.4055	0.786476
5	6	1	100	0.01	57.3	93.9344	16.9	88.9474	91.4409	0.806629
5	6	1	100	0.02	57	93.4426	17	89.4737	91.4582	0.801948
5	6	1	100	0.03	57.5	94.2623	16.6	87.3684	90.8154	0.80091
5	6	1	100	0.04	57.4	94.0984	16.7	87.8947	90.9965	0.801833
5	6	1	100	0.05	57.7	94.5902	17	89.4737	92.0319	0.822083
5	6	1	100	0.1	57	93.4426	17	89.4737	91.4582	0.801948
5	6	1	10000	0	57.6	94.4262	16.8	88.4211	91.4236	0.81151
5	6	1	10000	0.01	57.4	94.0984	16.9	88.9474	91.5229	0.809513
5	6	1	10000	0.02	57.4	94.0984	16.4	86.3158	90.2071	0.790285
5	6	1	10000	0.03	57.5	94.2623	16.6	87.3684	90.8154	0.80091
5	6	1	10000	0.04	57.3	93.9344	16.7	87.8947	90.9146	0.798935
5	6	1	10000	0.05	57.5	94.2623	17	89.4737	91.868	0.816241
5	6	1	10000	0.1	57.2	93.7705	16.5	86.8421	90.3063	0.788333
6	0	0	0.01	0	61	100	4.2	22.1053	61.0526	0.421772
6	0	0	0.01	0.01	61	100	4.8	25.2632	62.6316	0.452689
6	0	0	0.01	0.02	61	100	4.6	24.2105	62.1053	0.442569
6	0	0	0.01	0.03	61	100	4.4	23.1579	61.5789	0.432268
6	0	0	0.01	0.04	61	100	4.8	25.2632	62.6316	0.452689
6	0	0	0.01	0.05	61	100	4.4	23.1579	61.5789	0.432268
6	0	0	0.01	0.1	61	100	4.6	24.2105	62.1053	0.442569
6	0	0	0.1	0	52.7	86.3934	15.2	80	83.1967	0.62031
6	0	0	0.1	0.01	52.8	86.5574	14.8	77.8947	82.2261	0.606007
6	0	0	0.1	0.02	53.4	87.541	16.8	88.4211	87.981	0.702111
6	0	0	0.1	0.03	53.7	88.0328	15.7	82.6316	85.3322	0.664417
6	0	0	0.1	0.04	53.3	87.377	15.9	83.6842	85.5306	0.6631
6	0	0	0.1	0.05	53.3	87.377	15.1	79.4737	83.4254	0.630206
6	0	0	0.1	0.1	53.6	87.8689	16.3	85.7895	86.8292	0.686492
6	0	0	1	0	47.7	78.1967	19	100	89.0984	0.678219
6	0	0	1	0.01	46.5	76.2295	19	100	88.1148	0.657531
6	0	0	1	0.02	46.5	76.2295	19	100	88.1148	0.657531
6	0	0	1	0.03	47	77.0492	19	100	88.5246	0.666045
6	0	0	1	0.04	46.8	76.7213	19	100	88.3607	0.662622
6	0	0	1	0.05	46.7	76.5574	19	100	88.2787	0.660919
6	0	0	1	0.1	46.5	76.2295	19	100	88.1148	0.657531
6	0	0	100	0	47.5	77.8689	16.1	84.7368	81.3028	0.551816
6	0	0	100	0.01	47.4	77.7049	16.8	88.4211	83.063	0.579744
6	0	0	100	0.02	48.5	79.5082	17	89.4737	84.4909	0.608443
6	0	0	100	0.03	47.9	78.5246	16.7	87.8947	83.2097	0.584623
6	0	0	100	0.04	47.4	77.7049	16.4	86.3158	82.0104	0.562751
6	0	0	100	0.05	48.6	79.6721	17.7	93.1579	86.415	0.639762
6	0	0	100	0.1	48.4	79.3443	16.1	84.7368	82.0406	0.568554
6	0	0	10000	0	46.8	76.7213	16.8	88.4211	82.5712	0.569018
6	0	0	10000	0.01	46.2	75.7377	17.3	91.0526	83.3952	0.579876
6	0	0	10000	0.02	46.4	76.0656	16.6	87.3684	81.717	0.553448
6	0	0	10000	0.03	46.7	76.5574	16.5	86.8421	81.6997	0.554459
6	0	0	10000	0.04	47	77.0492	16.7	87.8947	82.472	0.568313
6	0	0	10000	0.05	46.9	76.8852	16.6	87.3684	82.1268	0.562273
6	0	0	10000	0.1	47.6	78.0328	16.5	86.8421	82.4374	0.570642
6	0	1	0.01	0	61	100	4.8	25.2632	62.6316	0.452689
6	0	1	0.01	0.01	61	100	4.4	23.1579	61.5789	0.432268
6	0	1	0.01	0.02	61	100	4.6	24.2105	62.1053	0.442569
6	0	1	0.01	0.03	61	100	4.1	21.5789	60.7895	0.416446
6	0	1	0.01	0.04	61	100	4.6	24.2105	62.1053	0.442569
6	0	1	0.01	0.05	61	100	4.6	24.2105	62.1053	0.442569
6	0	1	0.01	0.1	61	100	4.8	25.2632	62.6316	0.452689
6	0	1	0.1	0	52.8	86.5574	15.8	83.1579	84.8576	0.647396
6	0	1	0.1	0.01	53.6	87.8689	14.4	75.7895	81.8292	0.608425
6	0	1	0.1	0.02	53.5	87.7049	17.2	90.5263	89.1156	0.720628
6	0	1	0.1	0.03	53.2	87.2131	15.7	82.6316	84.9223	0.652555
6	0	1	0.1	0.04	53.4	87.541	17	89.4737	88.5073	0.71022
6	0	1	0.1	0.05	53	86.8852	15	78.9474	82.9163	0.618987
6	0	1	0.1	0.1	52.8	86.5574	14.3	75.2632	80.9103	0.585126
6	0	1	1	0	47.1	77.2131	19	100	88.6066	0.667766
6	0	1	1	0.01	48.4	79.3443	19	100	89.6721	0.690702
6	0	1	1	0.02	48.1	78.8525	19	100	89.4262	0.685313
6	0	1	1	0.03	49.1	80.4918	19	100	90.2459	0.703515
6	0	1	1	0.04	48.6	79.6721	19	100	89.8361	0.694329
6	0	1	1	0.05	48	78.6885	19	100	89.3443	0.68353
6	0	1	1	0.1	47.7	78.1967	19	100	89.0984	0.678219
6	0	1	100	0	56	91.8033	11.5	60.5263	76.1648	0.550377
6	0	1	100	0.01	56.6	92.7869	11	57.8947	75.3408	0.547036
6	0	1	100	0.02	56	91.8033	11	57.8947	74.849	0.528726
6	0	1	100	0.03	56.1	91.9672	10.7	56.3158	74.1415	0.518598
6	0	1	100	0.04	56.7	92.9508	12.1	63.6842	78.3175	0.597003
6	0	1	100	0.05	56.8	93.1148	11.1	58.4211	75.7679	0.557639
6	0	1	100	0.1	57.5	94.2623	11.2	58.9474	76.6048	0.584678
6	0	1	10000	0	56	91.8033	10.8	56.8421	74.3227	0.519981
6	0	1	10000	0.01	55.6	91.1475	11.3	59.4737	75.3106	0.530047
6	0	1	10000	0.02	55.5	90.9836	11.1	58.4211	74.7023	0.518455
6	0	1	10000	0.03	56.2	92.1311	10.7	56.3158	74.2235	0.52163
6	0	1	10000	0.04	57.2	93.7705	11.5	60.5263	77.1484	0.587514
6	0	1	10000	0.05	56.6	92.7869	10.3	54.2105	73.4987	0.516417
6	0	1	10000	0.1	56.1	91.9672	11.1	58.4211	75.1941	0.53607
6	3	0	0.01	0	59.7	97.8689	16.2	85.2632	91.566	0.855758
6	3	0	0.01	0.01	60	98.3607	16.1	84.7368	91.5487	0.862594
6	3	0	0.01	0.02	59.3	97.2131	15.4	81.0526	89.1329	0.812438
6	3	0	0.01	0.03	60	98.3607	15.5	81.5789	89.9698	0.840765
6	3	0	0.01	0.04	59.1	96.8852	15.6	82.1053	89.4953	0.813126
6	3	0	0.01	0.05	59.8	98.0328	15.5	81.5789	89.8059	0.833602
6	3	0	0.01	0.1	59.8	98.0328	15.7	82.6316	90.3322	0.840941
6	3	0	0.1	0	56.6	92.7869	15.6	82.1053	87.4461	0.736016
6	3	0	0.1	0.01	57.4	94.0984	15.8	83.1579	88.6281	0.767076
6	3	0	0.1	0.02	57.2	93.7705	15.4	81.0526	87.4116	0.745547
6	3	0	0.1	0.03	56.9	93.2787	16.1	84.7368	89.0078	0.764181
6	3	0	0.1	0.04	57.2	93.7705	15.3	80.5263	87.1484	0.741629
6	3	0	0.1	0.05	56.9	93.2787	16	84.2105	88.7446	0.760276
6	3	0	0.1	0.1	57	93.4426	16.2	85.2632	89.3529	0.770943
6	3	0	1	0	57.1	93.6066	15.7	82.6316	88.1191	0.754341
6	3	0	1	0.01	56.8	93.1148	16.2	85.2632	89.189	0.765239
6	3	0	1	0.02	57.1	93.6066	15.7	82.6316	88.1191	0.754341
6	3	0	1	0.03	56.5	92.623	15.4	81.0526	86.8378	0.725273
6	3	0	1	0.04	57	93.4426	15.9	83.6842	88.5634	0.759248
6	3	0	1	0.05	57.1	93.6066	15.9	83.6842	88.6454	0.762147
6	3	0	1	0.1	57.1	93.6066	15.8	83.1579	88.3822	0.758246
6	3	0	100	0	57.2	93.7705	16.7	87.8947	90.8326	0.796056
6	3	0	100	0.01	57.7	94.5902	15.8	83.1579	88.874	0.776079
6	3	0	100	0.02	57	93.4426	15.3	80.5263	86.9845	0.735729
6	3	0	100	0.03	56	91.8033	16.3	85.7895	88.7964	0.747057
6	3	0	100	0.04	57.1	93.6066	16.6	87.3684	90.4875	0.789327
6	3	0	100	0.05	56.6	92.7869	16.1	84.7368	88.7619	0.755685
6	3	0	100	0.1	57	93.4426	15.9	83.6842	88.5634	0.759248
6	3	0	10000	0	55.8	91.4754	16.2	85.2632	88.3693	0.737734
6	3	0	10000	0.01	55.8	91.4754	16.1	84.7368	88.1061	0.733766
6	3	0	10000	0.02	56.5	92.623	15.5	81.5789	87.1009	0.729233
6	3	0	10000	0.03	55.9	91.6393	15.1	79.4737	85.5565	0.69657
6	3	0	10000	0.04	57	93.4426	16.4	86.3158	89.8792	0.778718
6	3	0	10000	0.05	56	91.8033	16.9	88.9474	90.3753	0.770686
6	3	0	10000	0.1	56.5	92.623	16.1	84.7368	88.6799	0.752888
6	3	1	0.01	0	59.9	98.1967	15.6	82.1053	90.151	0.840829
6	3	1	0.01	0.01	59.6	97.7049	16.4	86.3158	92.0104	0.859652
6	3	1	0.01	0.02	59.7	97.8689	15.4	81.0526	89.4607	0.826374
6	3	1	0.01	0.03	59.5	97.541	15.4	81.0526	89.2968	0.819353
6	3	1	0.01	0.04	59.7	97.8689	16	84.2105	91.0397	0.848436
6	3	1	0.01	0.05	59.7	97.8689	15.6	82.1053	89.9871	0.833745
6	3	1	0.01	0.1	60	98.3607	15.5	81.5789	89.9698	0.840765
6	3	1	0.1	0	57.1	93.6066	15.6	82.1053	87.8559	0.75043
6	3	1	0.1	0.01	57.3	93.9344	15.7	82.6316	88.283	0.760222
6	3	1	0.1	0.02	56.7	92.9508	16	84.2105	88.5807	0.754582
6	3	1	0.1	0.03	57.3	93.9344	15.9	83.6842	88.8093	0.768
6	3	1	0.1	0.04	56.8	93.1148	15.3	80.5263	86.8205	0.729906
6	3	1	0.1	0.05	57.3	93.9344	16	84.2105	89.0725	0.771882
6	3	1	0.1	0.1	56.6	92.7869	15.9	83.6842	88.2355	0.747832
6	3	1	1	0	57	93.4426	15.9	83.6842	88.5634	0.759248
6	3	1	1	0.01	56.5	92.623	16.1	84.7368	88.6799	0.752888
6	3	1	1	0.02	56.6	92.7869	15.6	82.1053	87.4461	0.736016
6	3	1	1	0.03	56.4	92.459	15.8	83.1579	87.8085	0.738282
6	3	1	1	0.04	56.5	92.623	15.3	80.5263	86.5746	0.721308
6	3	1	1	0.05	56	91.8033	16	84.2105	88.0069	0.735188
6	3	1	1	0.1	56.7	92.9508	15.9	83.6842	88.3175	0.750659
6	3	1	100	0	56.8	93.1148	15.8	83.1579	88.1363	0.749583
6	3	1	100	0.01	56.7	92.9508	16.2	85.2632	89.107	0.762414
6	3	1	100	0.02	55.8	91.4754	15.6	82.1053	86.7903	0.71386
6	3	1	100	0.03	56.2	92.1311	15.5	81.5789	86.855	0.720831
6	3	1	100	0.04	57.2	93.7705	15.2	80	86.8852	0.737705
6	3	1	100	0.05	57.1	93.6066	15.2	80	86.8033	0.734739
6	3	1	100	0.1	56.7	92.9508	15.8	83.1579	88.0544	0.746732
6	3	1	10000	0	55.7	91.3115	16.3	85.7895	88.5505	0.73904
6	3	1	10000	0.01	57.5	94.2623	16.2	85.2632	89.7627	0.785518
6	3	1	10000	0.02	56.9	93.2787	15.8	83.1579	88.2183	0.752453
6	3	1	10000	0.03	56.9	93.2787	15.8	83.1579	88.2183	0.752453
6	3	1	10000	0.04	57.2	93.7705	16.3	85.7895	89.78	0.780593
6	3	1	10000	0.05	56.6	92.7869	15.6	82.1053	87.4461	0.736016
6	3	1	10000	0.1	56.7	92.9508	15.9	83.6842	88.3175	0.750659
6	6	0	0.01	0	59.8	98.0328	15.4	81.0526	89.5427	0.829926
6	6	0	0.01	0.01	59.9	98.1967	15.9	83.6842	90.9405	0.851785
6	6	0	0.01	0.02	59.6	97.7049	15.9	83.6842	90.6946	0.841301
6	6	0	0.01	0.03	59.9	98.1967	15.3	80.5263	89.3615	0.829838
6	6	0	0.01	0.04	59.8	98.0328	15.7	82.6316	90.3322	0.840941
6	6	0	0.01	0.05	59.8	98.0328	15.5	81.5789	89.8059	0.833602
6	6	0	0.01	0.1	59.6	97.7049	15.3	80.5263	89.1156	0.819147
6	6	0	0.1	0	57.3	93.9344	16	84.2105	89.0725	0.771882
6	6	0	0.1	0.01	56.5	92.623	15.9	83.6842	88.1536	0.745021
6	6	0	0.1	0.02	56.7	92.9508	16.1	84.7368	88.8438	0.7585
6	6	0	0.1	0.03	57.1	93.6066	16.4	86.3158	89.9612	0.781582
6	6	0	0.1	0.04	57.3	93.9344	15.4	81.0526	87.4935	0.748519
6	6	0	0.1	0.05	56.6	92.7869	15.3	80.5263	86.6566	0.724156
6	6	0	0.1	0.1	57.6	94.4262	15.9	83.6842	89.0552	0.776923
6	6	0	1	0	55.8	91.4754	15.3	80.5263	86.0009	0.701858
6	6	0	1	0.01	56.6	92.7869	15.5	81.5789	87.1829	0.732068
6	6	0	1	0.02	56.4	92.459	16	84.2105	88.3348	0.74617
6	6	0	1	0.03	56.3	92.2951	15.8	83.1579	87.7265	0.7355
6	6	0	1	0.04	55.9	91.6393	15.8	83.1579	87.3986	0.724537
6	6	0	1	0.05	55.9	91.6393	15.5	81.5789	86.6091	0.712581
6	6	0	1	0.1	55.9	91.6393	16	84.2105	87.9249	0.732483
6	6	0	100	0	56.7	92.9508	16	84.2105	88.5807	0.754582
6	6	0	100	0.01	57.4	94.0984	15.2	80	87.0492	0.743696
6	6	0	100	0.02	56.4	92.459	15.6	82.1053	87.2821	0.730376
6	6	0	100	0.03	56.4	92.459	15.3	80.5263	86.4927	0.718478
6	6	0	100	0.04	56.6	92.7869	15.6	82.1053	87.4461	0.736016
6	6	0	100	0.05	56.5	92.623	15.9	83.6842	88.1536	0.745021
6	6	0	100	0.1	56.1	91.9672	15.7	82.6316	87.2994	0.726017
6	6	0	10000	0	56.2	92.1311	15.9	83.6842	87.9077	0.736693
6	6	0	10000	0.01	56.2	92.1311	15.6	82.1053	87.1182	0.724804
6	6	0	10000	0.02	57	93.4426	15.7	82.6316	88.0371	0.751428
6	6	0	10000	0.03	56.4	92.459	15.1	79.4737	85.9664	0.71052
6	6	0	10000	0.04	56.6	92.7869	15.6	82.1053	87.4461	0.736016
6	6	0	10000	0.05	56.7	92.9508	16.3	85.7895	89.3701	0.766323
6	6	0	10000	0.1	56.3	92.2951	16.2	85.2632	88.7791	0.751282
6	6	1	0.01	0	59.2	97.0492	14.6	76.8421	86.9456	0.778905
6	6	1	0.01	0.01	59.5	97.541	15.3	80.5263	89.0336	0.815638
6	6	1	0.01	0.02	59.9	98.1967	14.8	77.8947	88.0457	0.811428
6	6	1	0.01	0.03	59.7	97.8689	14.8	77.8947	87.8818	0.804153
6	6	1	0.01	0.04	59.6	97.7049	15.2	80	88.8525	0.815439
6	6	1	0.01	0.05	59.9	98.1967	14.9	78.4211	88.3089	0.815119
6	6	1	0.01	0.1	59.9	98.1967	15.1	79.4737	88.8352	0.822488
6	6	1	0.1	0	56.7	92.9508	15.9	83.6842	88.3175	0.750659
6	6	1	0.1	0.01	56.7	92.9508	16.1	84.7368	88.8438	0.7585
6	6	1	0.1	0.02	57	93.4426	16	84.2105	88.8266	0.76315
6	6	1	0.1	0.03	57	93.4426	16	84.2105	88.8266	0.76315
6	6	1	0.1	0.04	57.9	94.918	16	84.2105	89.5643	0.789859
6	6	1	0.1	0.05	56.3	92.2951	15.3	80.5263	86.4107	0.715666
6	6	1	0.1	0.1	57.3	93.9344	15.5	81.5789	87.7567	0.752425
6	6	1	1	0	56.4	92.459	15.5	81.5789	87.019	0.726415
6	6	1	1	0.01	55.9	91.6393	15.9	83.6842	87.6618	0.728512
6	6	1	1	0.02	56.7	92.9508	15.7	82.6316	87.7912	0.7428
6	6	1	1	0.03	56	91.8033	15.9	83.6842	87.7437	0.731223
6	6	1	1	0.04	56.1	91.9672	16.1	84.7368	88.352	0.741864
6	6	1	1	0.05	56.5	92.623	16.1	84.7368	88.6799	0.752888
6	6	1	1	0.1	56.2	92.1311	15.2	80	86.0656	0.708882
6	6	1	100	0	56.9	93.2787	15.6	82.1053	87.692	0.74461
6	6	1	100	0.01	55.8	91.4754	15.7	82.6316	87.0535	0.71785
6	6	1	100	0.02	56.4	92.459	15.6	82.1053	87.2821	0.730376
6	6	1	100	0.03	56.1	91.9672	15.6	82.1053	87.0362	0.722043
6	6	1	100	0.04	56.8	93.1148	15.7	82.6316	87.8732	0.745658
6	6	1	100	0.05	55.6	91.1475	15.9	83.6842	87.4159	0.720475
6	6	1	100	0.1	56.9	93.2787	15.6	82.1053	87.692	0.74461
6	6	1	10000	0	56.4	92.459	15.5	81.5789	87.019	0.726415
6	6	1	10000	0.01	56.7	92.9508	15.8	83.1579	88.0544	0.746732
6	6	1	10000	0.02	56	91.8033	15.5	81.5789	86.6911	0.715315
6	6	1	10000	0.03	56.9	93.2787	16	84.2105	88.7446	0.760276
6	6	1	10000	0.04	55.7	91.3115	15.8	83.1579	87.2347	0.719152
6	6	1	10000	0.05	55.9	91.6393	15.5	81.5789	86.6091	0.712581
6	6	1	10000	0.1	56.9	93.2787	16.2	85.2632	89.2709	0.768082
1	0	0	0.01	0	58.5	95.9016	15.6	82.1053	89.0035	0.793396
1	0	0	0.01	0.01	58.3	95.5738	14.9	78.4211	86.9974	0.760141
1	0	0	0.01	0.02	58.6	96.0656	14.9	78.4211	87.2433	0.769951
1	0	0	0.01	0.03	58.7	96.2295	15.1	79.4737	87.8516	0.780898
1	0	0	0.01	0.04	58.1	95.2459	15.6	82.1053	88.6756	0.780702
1	0	0	0.01	0.05	59.1	96.8852	15.1	79.4737	88.1795	0.794341
1	0	0	0.01	0.1	58.6	96.0656	15	78.9474	87.5065	0.773778
1	0	0	0.1	0	58.7	96.2295	14	73.6842	84.9569	0.738653
1	0	0	0.1	0.01	59.1	96.8852	14.6	76.8421	86.8637	0.775428
1	0	0	0.1	0.02	58.6	96.0656	13.3	70	83.0328	0.707883
1	0	0	0.1	0.03	59.2	97.0492	13.9	73.1579	85.1035	0.752259
1	0	0	0.1	0.04	57.7	94.5902	14.1	74.2105	84.4003	0.709697
1	0	0	0.1	0.05	59.4	97.377	14.3	75.2632	86.3201	0.774624
1	0	0	0.1	0.1	58.8	96.3934	13.8	72.6316	84.5125	0.734342
1	0	0	1	0	58.6	96.0656	14.4	75.7895	85.9275	0.750734
1	0	0	1	0.01	59.3	97.2131	14.1	74.2105	85.7118	0.763462
1	0	0	1	0.02	58.8	96.3934	14.1	74.2105	85.302	0.745946
1	0	0	1	0.03	59.2	97.0492	14.4	75.7895	86.4193	0.771322
1	0	0	1	0.04	58.6	96.0656	15	78.9474	87.5065	0.773778
1	0	0	1	0.05	59.3	97.2131	13.9	73.1579	85.1855	0.755841
1	0	0	1	0.1	59.1	96.8852	13.8	72.6316	84.7584	0.744863
1	0	0	100	0	58.4	95.7377	14.3	75.2632	85.5004	0.740197
1	0	0	100	0.01	59.1	96.8852	13.3	70	83.4426	0.725542
1	0	0	100	0.02	58.8	96.3934	14.1	74.2105	85.302	0.745946
1	0	0	100	0.03	58.7	96.2295	13.5	71.0526	83.6411	0.719193
1	0	0	100	0.04	58.1	95.2459	13.7	72.1053	83.6756	0.706786
1	0	0	100	0.05	58.6	96.0656	14.1	74.2105	85.1381	0.739129
1	0	0	100	0.1	58.8	96.3934	13.6	71.5789	83.9862	0.726571
1	0	0	10000	0	59	96.7213	13	68.4211	82.5712	0.710236
1	0	0	10000	0.01	58.7	96.2295	13.5	71.0526	83.6411	0.719193
1	0	0	10000	0.02	59.2	97.0492	14	73.6842	85.3667	0.756084
1	0	0	10000	0.03	58.7	96.2295	14.3	75.2632	85.7463	0.750247
1	0	0	10000	0.04	59	96.7213	13.9	73.1579	84.9396	0.745182
1	0	0	10000	0.05	59	96.7213	14.4	75.7895	86.2554	0.764353
1	0	0	10000	0.1	59.1	96.8852	14.2	74.7368	85.811	0.760196
1	0	1	0.01	0	58.1	95.2459	15.5	81.5789	88.4124	0.776863
1	0	1	0.01	0.01	58.8	96.3934	15.2	80	88.1967	0.788018
1	0	1	0.01	0.02	58.6	96.0656	15.2	80	88.0328	0.781414
1	0	1	0.01	0.03	58.5	95.9016	14.8	77.8947	86.8982	0.762816
1	0	1	0.01	0.04	58.1	95.2459	14.9	78.4211	86.8335	0.753719
1	0	1	0.01	0.05	59.1	96.8852	15.1	79.4737	88.1795	0.794341
1	0	1	0.01	0.1	57.9	94.918	15.5	81.5789	88.2485	0.770629
1	0	1	0.1	0	59.1	96.8852	14.3	75.2632	86.0742	0.764013
1	0	1	0.1	0.01	58.8	96.3934	14	73.6842	85.0388	0.742085
1	0	1	0.1	0.02	59	96.7213	13.7	72.1053	84.4133	0.737467
1	0	1	0.1	0.03	59.2	97.0492	12.9	67.8947	82.472	0.713617
1	0	1	0.1	0.04	58.9	96.5574	13.6	71.5789	84.0682	0.730071
1	0	1	0.1	0.05	58.9	96.5574	14.2	74.7368	85.6471	0.753239
1	0	1	0.1	0.1	59.3	97.2131	13	68.4211	82.8171	0.721201
1	0	1	1	0	59.3	97.2131	14.1	74.2105	85.7118	0.763462
1	0	1	1	0.01	59	96.7213	14	73.6842	85.2028	0.749029
1	0	1	1	0.02	59.1	96.8852	13.9	73.1579	85.0216	0.748706
1	0	1	1	0.03	58.3	95.5738	13.6	71.5789	83.5764	0.709483
1	0	1	1	0.04	58.5	95.9016	14.1	74.2105	85.0561	0.73576
1	0	1	1	0.05	58.4	95.7377	14.1	74.2105	84.9741	0.732417
1	0	1	1	0.1	58.8	96.3934	14.4	75.7895	86.0915	0.757491
1	0	1	100	0	58.9	96.5574	14.1	74.2105	85.384	0.749394
1	0	1	100	0.01	58.8	96.3934	13.7	72.1053	84.2494	0.73046
1	0	1	100	0.02	59.3	97.2131	14.5	76.3158	86.7645	0.778631
1	0	1	100	0.03	59.2	97.0492	14.3	75.2632	86.1562	0.767522
1	0	1	100	0.04	58.4	95.7377	13.5	71.0526	83.3952	0.708911
1	0	1	100	0.05	59	96.7213	13.7	72.1053	84.4133	0.737467
1	0	1	100	0.1	58.2	95.4098	13.6	71.5789	83.4944	0.706144
1	0	1	10000	0	59.2	97.0492	14	73.6842	85.3667	0.756084
1	0	1	10000	0.01	58.1	95.2459	13.1	68.9474	82.0966	0.682938
1	0	1	10000	0.02	59.2	97.0492	13.6	71.5789	84.3141	0.740742
1	0	1	10000	0.03	58.8	96.3934	13.7	72.1053	84.2494	0.73046
1	0	1	10000	0.04	58.6	96.0656	14.2	74.7368	85.4012	0.743004
1	0	1	10000	0.05	59.1	96.8852	13.3	70	83.4426	0.725542
1	0	1	10000	0.1	59	96.7213	12.8	67.3684	82.0449	0.702385
1	3	0	0.01	0	58.2	95.4098	15	78.9474	87.1786	0.760781
1	3	0	0.01	0.01	58.6	96.0656	15.4	81.0526	88.5591	0.78903
1	3	0	0.01	0.02	58.5	95.9016	15.3	80.5263	88.214	0.781968
1	3	0	0.01	0.03	58.6	96.0656	16.1	84.7368	90.4012	0.815535
1	3	0	0.01	0.04	58.8	96.3934	15.5	81.5789	88.9862	0.799377
1	3	0	0.01	0.05	57.8	94.7541	15.1	79.4737	87.1139	0.752039
1	3	0	0.01	0.1	58.8	96.3934	15.9	83.6842	90.0388	0.814458
1	3	0	0.1	0	58.9	96.5574	13.5	71.0526	83.805	0.726185
1	3	0	0.1	0.01	58.4	95.7377	13.6	71.5789	83.6583	0.712847
1	3	0	0.1	0.02	58.8	96.3934	14.4	75.7895	86.0915	0.757491
1	3	0	0.1	0.03	58.8	96.3934	13.5	71.0526	83.723	0.722675
1	3	0	0.1	0.04	59.1	96.8852	14.2	74.7368	85.811	0.760196
1	3	0	0.1	0.05	59.6	97.7049	14.2	74.7368	86.2209	0.778082
1	3	0	0.1	0.1	59.1	96.8852	14	73.6842	85.2847	0.752542
1	3	0	1	0	59.2	97.0492	14.3	75.2632	86.1562	0.767522
1	3	0	1	0.01	58.7	96.2295	14.1	74.2105	85.22	0.742525
1	3	0	1	0.02	59.5	97.541	13.7	72.1053	84.8231	0.755492
1	3	0	1	0.03	58.8	96.3934	14.1	74.2105	85.302	0.745946
1	3	0	1	0.04	58.4	95.7377	13.6	71.5789	83.6583	0.712847
1	3	0	1	0.05	58.7	96.2295	13	68.4211	82.3253	0.699546
1	3	0	1	0.1	59.4	97.377	14.3	75.2632	86.3201	0.774624
1	3	0	100	0	59.3	97.2131	13.5	71.0526	84.1329	0.740517
1	3	0	100	0.01	59.5	97.541	13.7	72.1053	84.8231	0.755492
1	3	0	100	0.02	58.8	96.3934	13.6	71.5789	83.9862	0.726571
1	3	0	100	0.03	58.8	96.3934	14.5	76.3158	86.3546	0.761327
1	3	0	100	0.04	59	96.7213	14.4	75.7895	86.2554	0.764353
1	3	0	100	0.05	59.5	97.541	13.7	72.1053	84.8231	0.755492
1	3	0	100	0.1	58.8	96.3934	13.9	73.1579	84.7757	0.738217
1	3	0	10000	0	59	96.7213	13.5	71.0526	83.887	0.729724
1	3	0	10000	0.01	59.2	97.0492	13.5	71.0526	84.0509	0.73689
1	3	0	10000	0.02	58.9	96.5574	14.4	75.7895	86.1734	0.760909
1	3	0	10000	0.03	58.7	96.2295	14.3	75.2632	85.7463	0.750247
1	3	0	10000	0.04	58.8	96.3934	14.3	75.2632	85.8283	0.753649
1	3	0	10000	0.05	59.7	97.8689	14.2	74.7368	86.3028	0.781748
1	3	0	10000	0.1	58.6	96.0656	13.8	72.6316	84.3486	0.727466
1	3	1	0.01	0	58.6	96.0656	16	84.2105	90.1381	0.811762
1	3	1	0.01	0.01	58.7	96.2295	14.7	77.3684	86.799	0.765619
1	3	1	0.01	0.02	59	96.7213	15	78.9474	87.8343	0.78716
1	3	1	0.01	0.03	58.2	95.4098	14.8	77.8947	86.6523	0.753051
1	3	1	0.01	0.04	59.2	97.0492	15.1	79.4737	88.2614	0.797765
1	3	1	0.01	0.05	59.4	97.377	14.8	77.8947	87.6359	0.793457
1	3	1	0.01	0.1	58.2	95.4098	15.9	83.6842	89.547	0.795306
1	3	1	0.1	0	59.1	96.8852	13.5	71.0526	83.9689	0.733292
1	3	1	0.1	0.01	59	96.7213	13.6	71.5789	84.1501	0.733599
1	3	1	0.1	0.02	58	95.082	14.4	75.7895	85.4357	0.731057
1	3	1	0.1	0.03	58.4	95.7377	13.9	73.1579	84.4478	0.72461
1	3	1	0.1	0.04	59.2	97.0492	14.4	75.7895	86.4193	0.771322
1	3	1	0.1	0.05	58.6	96.0656	14	73.6842	84.8749	0.735248
1	3	1	0.1	0.1	59.3	97.2131	14.3	75.2632	86.2381	0.771059
1	3	1	1	0	59.3	97.2131	13.8	72.6316	84.9223	0.75202
1	3	1	1	0.01	59.2	97.0492	13.4	70.5263	83.7877	0.73303
1	3	1	1	0.02	58.1	95.2459	14.2	74.7368	84.9914	0.726456
1	3	1	1	0.03	59.1	96.8852	14	73.6842	85.2847	0.752542
1	3	1	1	0.04	58.8	96.3934	14.5	76.3158	86.3546	0.761327
1	3	1	1	0.05	59.2	97.0492	14.5	76.3158	86.6825	0.775116
1	3	1	1	0.1	59.2	97.0492	14.4	75.7895	86.4193	0.771322
1	3	1	100	0	58.6	96.0656	13.8	72.6316	84.3486	0.727466
1	3	1	100	0.01	58.8	96.3934	14	73.6842	85.0388	0.742085
1	3	1	100	0.02	59.6	97.7049	13.8	72.6316	85.1682	0.76298
1	3	1	100	0.03	58.6	96.0656	13.6	71.5789	83.8223	0.719655
1	3	1	100	0.04	59.1	96.8852	14	73.6842	85.2847	0.752542
1	3	1	100	0.05	58.9	96.5574	14.4	75.7895	86.1734	0.760909
1	3	1	100	0.1	58.7	96.2295	13.8	72.6316	84.4305	0.73089
1	3	1	10000	0	59.1	96.8852	14.1	74.2105	85.5479	0.756372
1	3	1	10000	0.01	59.1	96.8852	14.2	74.7368	85.811	0.760196
1	3	1	10000	0.02	58.9	96.5574	14.7	77.3684	86.9629	0.772369
1	3	1	10000	0.03	59.3	97.2131	13.8	72.6316	84.9223	0.75202
1	3	1	10000	0.04	58.4	95.7377	14.4	75.7895	85.7636	0.744077
1	3	1	10000	0.05	59.6	97.7049	13.6	71.5789	84.6419	0.755391
1	3	1	10000	0.1	59.1	96.8852	13.9	73.1579	85.0216	0.748706
1	6	0	0.01	0	58.5	95.9016	15	78.9474	87.4245	0.770493
1	6	0	0.01	0.01	58.8	96.3934	15.5	81.5789	88.9862	0.799377
1	6	0	0.01	0.02	58.3	95.5738	15.7	82.6316	89.1027	0.790822
1	6	0	0.01	0.03	58.5	95.9016	15.3	80.5263	88.214	0.781968
1	6	0	0.01	0.04	59.2	97.0492	15.6	82.1053	89.5772	0.816498
1	6	0	0.01	0.05	58.9	96.5574	15.1	79.4737	88.0155	0.787569
1	6	0	0.01	0.1	58.7	96.2295	14.8	77.8947	87.0621	0.769447
1	6	0	0.1	0	59.1	96.8852	14.5	76.3158	86.6005	0.771629
1	6	0	0.1	0.01	59.2	97.0492	13.6	71.5789	84.3141	0.740742
1	6	0	0.1	0.02	58.7	96.2295	13.5	71.0526	83.6411	0.719193
1	6	0	0.1	0.03	59.2	97.0492	13.8	72.6316	84.8404	0.748427
1	6	0	0.1	0.04	59.1	96.8852	13.7	72.1053	84.4953	0.741013
1	6	0	0.1	0.05	59.1	96.8852	14.6	76.8421	86.8637	0.775428
1	6	0	0.1	0.1	59.4	97.377	12.9	67.8947	82.6359	0.721045
1	6	0	1	0	59.1	96.8852	14	73.6842	85.2847	0.752542
1	6	0	1	0.01	59.2	97.0492	14.4	75.7895	86.4193	0.771322
1	6	0	1	0.02	59	96.7213	14.2	74.7368	85.7291	0.756703
1	6	0	1	0.03	58.9	96.5574	14.1	74.2105	85.384	0.749394
1	6	0	1	0.04	59.1	96.8852	13.6	71.5789	84.2321	0.737156
1	6	0	1	0.05	59.5	97.541	13.6	71.5789	84.56	0.751682
1	6	0	1	0.1	59.1	96.8852	14.2	74.7368	85.811	0.760196
1	6	0	100	0	59.4	97.377	14	73.6842	85.5306	0.763255
1	6	0	100	0.01	58.6	96.0656	13.5	71.0526	83.5591	0.715739
1	6	0	100	0.02	59.4	97.377	14.3	75.2632	86.3201	0.774624
1	6	0	100	0.03	58.5	95.9016	13.8	72.6316	84.2666	0.724068
1	6	0	100	0.04	59.4	97.377	13.6	71.5789	84.478	0.748005
1	6	0	100	0.05	58.9	96.5574	13.6	71.5789	84.0682	0.730071
1	6	0	100	0.1	58.8	96.3934	14.1	74.2105	85.302	0.745946
1	6	0	10000	0	59.6	97.7049	14.8	77.8947	87.7998	0.80056
1	6	0	10000	0.01	59	96.7213	13.3	70	83.3607	0.721952
1	6	0	10000	0.02	59	96.7213	13.9	73.1579	84.9396	0.745182
1	6	0	10000	0.03	58.8	96.3934	14.4	75.7895	86.0915	0.757491
1	6	0	10000	0.04	58.7	96.2295	14.3	75.2632	85.7463	0.750247
1	6	0	10000	0.05	59.7	97.8689	13.8	72.6316	85.2502	0.766695
1	6	0	10000	0.1	59	96.7213	13.8	72.6316	84.6764	0.741328
1	6	1	0.01	0	58.5	95.9016	15.4	81.0526	88.4771	0.785782
1	6	1	0.01	0.01	58.9	96.5574	14.9	78.4211	87.4892	0.77998
1	6	1	0.01	0.02	59	96.7213	15.7	82.6316	89.6764	0.81353
1	6	1	0.01	0.03	59	96.7213	14.9	78.4211	87.5712	0.783373
1	6	1	0.01	0.04	58.1	95.2459	15.6	82.1053	88.6756	0.780702
1	6	1	0.01	0.05	58.2	95.4098	15.2	80	87.7049	0.768489
1	6	1	0.01	0.1	58.7	96.2295	14.9	78.4211	87.3253	0.773269
1	6	1	0.1	0	59.3	97.2131	14.4	75.7895	86.5013	0.774848
1	6	1	0.1	0.01	59.2	97.0492	14.4	75.7895	86.4193	0.771322
1	6	1	0.1	0.02	59.2	97.0492	13.3	70	83.5246	0.729163
1	6	1	0.1	0.03	59.6	97.7049	14.1	74.2105	85.9577	0.774316
1	6	1	0.1	0.04	58.7	96.2295	13.7	72.1053	84.1674	0.726998
1	6	1	0.1	0.05	59.7	97.8689	14.3	75.2632	86.566	0.785496
1	6	1	0.1	0.1	59	96.7213	14.3	75.2632	85.9922	0.760531
1	6	1	1	0	59.1	96.8852	13.2	69.4737	83.1795	0.721656
1	6	1	1	0.01	59.4	97.377	14.3	75.2632	86.3201	0.774624
1	6	1	1	0.02	58.7	96.2295	13.8	72.6316	84.4305	0.73089
1	6	1	1	0.03	58.8	96.3934	14.3	75.2632	85.8283	0.753649
1	6	1	1	0.04	59.4	97.377	14.4	75.7895	86.5833	0.778402
1	6	1	1	0.05	58.7	96.2295	13.5	71.0526	83.6411	0.719193
1	6	1	1	0.1	58.7	96.2295	13.4	70.5263	83.3779	0.715279
1	6	1	100	0	59	96.7213	14.4	75.7895	86.2554	0.764353
1	6	1	100	0.01	59.3	97.2131	13.1	68.9474	83.0802	0.72508
1	6	1	100	0.02	59	96.7213	14.4	75.7895	86.2554	0.764353
1	6	1	100	0.03	59.4	97.377	13.7	72.1053	84.7412	0.751827
1	6	1	100	0.04	59.2	97.0492	14.8	77.8947	87.472	0.786465
1	6	1	100	0.05	59	96.7213	12.6	66.3158	81.5186	0.694501
1	6	1	100	0.1	59	96.7213	13.8	72.6316	84.6764	0.741328
1	6	1	10000	0	59.7	97.8689	14.1	74.2105	86.0397	0.777994
1	6	1	10000	0.01	58.5	95.9016	13.2	69.4737	82.6877	0.700487
1	6	1	10000	0.02	58.9	96.5574	13.4	70.5263	83.5418	0.722292
1	6	1	10000	0.03	58.9	96.5574	13.3	70	83.2787	0.718392
1	6	1	10000	0.04	58.3	95.5738	13.4	70.5263	83.05	0.701585
1	6	1	10000	0.05	58.9	96.5574	13.9	73.1579	84.8576	0.741685
1	6	1	10000	0.1	59.1	96.8852	15	78.9474	87.9163	0.790569

### Sheet: g8
Feature 1 (k-mers)	Feature 2 (PseAAC)	Feature 3 (Grouping of amino acids into classes based on their physicochemical properties)	Softness of the SVM Margin
k-mer size	lambda	used (1) or not used (0)	C	t	Correctly Classified GTA	Correctly Classified GTA (%)	Correctly Classified Virus	Correctly Classified Virus (%)	Weighted Accuracy (%)	MCC
0	0	1	0.01	0	47.2	76.129	94.2	98.125	87.127	0.783863
0	0	1	0.01	0.01	47.4	76.4516	94.1	98.0208	87.2362	0.784854
0	0	1	0.01	0.02	44.1	71.129	94.2	98.125	84.627	0.744848
0	0	1	0.01	0.03	50.3	81.129	94.2	98.125	89.627	0.823163
0	0	1	0.01	0.04	47.4	76.4516	94.4	98.3333	87.3925	0.789468
0	0	1	0.01	0.05	42.8	69.0323	94.1	98.0208	83.5265	0.726912
0	0	1	0.01	0.1	45.7	73.7097	94.2	98.125	85.9173	0.764958
0	0	1	0.1	0	57.2	92.2581	94	97.9167	95.0874	0.909656
0	0	1	0.1	0.01	57.2	92.2581	94	97.9167	95.0874	0.909656
0	0	1	0.1	0.02	57.4	92.5806	94	97.9167	95.2487	0.912295
0	0	1	0.1	0.03	57.6	92.9032	94	97.9167	95.4099	0.914938
0	0	1	0.1	0.04	57.1	92.0968	94	97.9167	95.0067	0.908337
0	0	1	0.1	0.05	57.5	92.7419	94	97.9167	95.3293	0.913616
0	0	1	0.1	0.1	57.1	92.0968	94	97.9167	95.0067	0.908337
0	0	1	1	0	59.9	96.6129	93.5	97.3958	97.0044	0.939028
0	0	1	1	0.01	59.6	96.129	93.7	97.6042	96.8666	0.937601
0	0	1	1	0.02	59.8	96.4516	93.8	97.7083	97.08	0.941599
0	0	1	1	0.03	60.1	96.9355	93.3	97.1875	97.0615	0.939137
0	0	1	1	0.04	59.7	96.2903	93.7	97.6042	96.9472	0.938945
0	0	1	1	0.05	59.9	96.6129	93.4	97.2917	96.9523	0.937727
0	0	1	1	0.1	60	96.7742	93.8	97.7083	97.2413	0.944289
0	0	1	100	0	61.7	99.5161	94	97.9167	98.7164	0.969864
0	0	1	100	0.01	61.7	99.5161	93.9	97.8125	98.6643	0.968582
0	0	1	100	0.02	61.8	99.6774	94	97.9167	98.797	0.971223
0	0	1	100	0.03	61.7	99.5161	94	97.9167	98.7164	0.969864
0	0	1	100	0.04	61.8	99.6774	94	97.9167	98.797	0.971223
0	0	1	100	0.05	61.5	99.1935	93.9	97.8125	98.503	0.965863
0	0	1	100	0.1	61.7	99.5161	94	97.9167	98.7164	0.969864
0	0	1	10000	0	58.6	94.5161	94.9	98.8542	96.6851	0.940321
0	0	1	10000	0.01	60.7	97.9032	94.5	98.4375	98.1704	0.962861
0	0	1	10000	0.02	59.8	96.4516	94.4	98.3333	97.3925	0.949507
0	0	1	10000	0.03	59.6	96.129	94.6	98.5417	97.3353	0.949503
0	0	1	10000	0.04	59.4	95.8065	94.3	98.2292	97.0178	0.942847
0	0	1	10000	0.05	60.2	97.0968	94.4	98.3333	97.7151	0.95485
0	0	1	10000	0.1	59.6	96.129	94.5	98.4375	97.2833	0.94817
0	3	0	0.01	0	61.4	99.0323	93.8	97.7083	98.3703	0.96322
0	3	0	0.01	0.01	61.4	99.0323	94	97.9167	98.4745	0.965793
0	3	0	0.01	0.02	61	98.3871	94	97.9167	98.1519	0.960379
0	3	0	0.01	0.03	61.1	98.5484	94	97.9167	98.2325	0.961731
0	3	0	0.01	0.04	61.4	99.0323	94	97.9167	98.4745	0.965793
0	3	0	0.01	0.05	61.1	98.5484	94	97.9167	98.2325	0.961731
0	3	0	0.01	0.1	62	100	93.9	97.8125	98.9062	0.972667
0	3	0	0.1	0	61.1	98.5484	94.7	98.6458	98.5971	0.970847
0	3	0	0.1	0.01	60.5	97.5806	94.7	98.6458	98.1132	0.962818
0	3	0	0.1	0.02	60.7	97.9032	94.7	98.6458	98.2745	0.965491
0	3	0	0.1	0.03	61.1	98.5484	94.8	98.75	98.6492	0.972159
0	3	0	0.1	0.04	60.6	97.7419	94.5	98.4375	98.0897	0.961521
0	3	0	0.1	0.05	60.6	97.7419	94.8	98.75	98.246	0.965474
0	3	0	0.1	0.1	60.6	97.7419	94.6	98.5417	98.1418	0.962836
0	3	0	1	0	59.6	96.129	94.8	98.75	97.4395	0.952175
0	3	0	1	0.01	60.1	96.9355	94.9	98.8542	97.8948	0.960145
0	3	0	1	0.02	59.6	96.129	95	98.9583	97.5437	0.954857
0	3	0	1	0.03	59	95.1613	94.7	98.6458	96.9036	0.942891
0	3	0	1	0.04	59.7	96.2903	95	98.9583	97.6243	0.95618
0	3	0	1	0.05	59.2	95.4839	94.6	98.5417	97.0128	0.944195
0	3	0	1	0.1	59.6	96.129	94.7	98.6458	97.3874	0.950838
0	3	0	100	0	59.2	95.4839	94.9	98.8542	97.169	0.948227
0	3	0	100	0.01	59.6	96.129	94.8	98.75	97.4395	0.952175
0	3	0	100	0.02	59.7	96.2903	94.6	98.5417	97.416	0.950832
0	3	0	100	0.03	59.6	96.129	94.9	98.8542	97.4916	0.953515
0	3	0	100	0.04	59.6	96.129	94.6	98.5417	97.3353	0.949503
0	3	0	100	0.05	60	96.7742	94.8	98.75	97.7621	0.957484
0	3	0	100	0.1	59.5	95.9677	94.8	98.75	97.3589	0.95085
0	3	0	10000	0	59.9	96.6129	94.7	98.6458	97.6294	0.954823
0	3	0	10000	0.01	59.7	96.2903	95	98.9583	97.6243	0.95618
0	3	0	10000	0.02	59.8	96.4516	94.7	98.6458	97.5487	0.953494
0	3	0	10000	0.03	60.1	96.9355	94.9	98.8542	97.8948	0.960145
0	3	0	10000	0.04	59.4	95.8065	94.9	98.8542	97.3303	0.950869
0	3	0	10000	0.05	59.6	96.129	94.9	98.8542	97.4916	0.953515
0	3	0	10000	0.1	59	95.1613	94.8	98.75	96.9556	0.944238
0	3	1	0.01	0	61	98.3871	94	97.9167	98.1519	0.960379
0	3	1	0.01	0.01	61.1	98.5484	94	97.9167	98.2325	0.961731
0	3	1	0.01	0.02	61.4	99.0323	94	97.9167	98.4745	0.965793
0	3	1	0.01	0.03	61.6	99.3548	94	97.9167	98.6358	0.968507
0	3	1	0.01	0.04	61.3	98.871	93.9	97.8125	98.3417	0.963149
0	3	1	0.01	0.05	61.1	98.5484	94	97.9167	98.2325	0.961731
0	3	1	0.01	0.1	61.6	99.3548	94	97.9167	98.6358	0.968507
0	3	1	0.1	0	60.1	96.9355	94.8	98.75	97.8427	0.958813
0	3	1	0.1	0.01	60.8	98.0645	94.6	98.5417	98.3031	0.965514
0	3	1	0.1	0.02	60.6	97.7419	94.9	98.8542	98.2981	0.966797
0	3	1	0.1	0.03	60.7	97.9032	94.8	98.75	98.3266	0.966809
0	3	1	0.1	0.04	61.4	99.0323	95	98.9583	98.9953	0.978801
0	3	1	0.1	0.05	60.8	98.0645	94.9	98.8542	98.4593	0.969465
0	3	1	0.1	0.1	61	98.3871	94.7	98.6458	98.5165	0.969506
0	3	1	1	0	59.8	96.4516	94.7	98.6458	97.5487	0.953494
0	3	1	1	0.01	59.4	95.8065	94.7	98.6458	97.2261	0.948185
0	3	1	1	0.02	59.6	96.129	94.7	98.6458	97.3874	0.950838
0	3	1	1	0.03	60	96.7742	94.8	98.75	97.7621	0.957484
0	3	1	1	0.04	59.7	96.2903	94.6	98.5417	97.416	0.950832
0	3	1	1	0.05	59.9	96.6129	94.7	98.6458	97.6294	0.954823
0	3	1	1	0.1	59.2	95.4839	94.9	98.8542	97.169	0.948227
0	3	1	100	0	58.9	95	94.8	98.75	96.875	0.942918
0	3	1	100	0.01	59.5	95.9677	94.7	98.6458	97.3068	0.949511
0	3	1	100	0.02	59.9	96.6129	94.8	98.75	97.6815	0.956155
0	3	1	100	0.03	59.5	95.9677	94.7	98.6458	97.3068	0.949511
0	3	1	100	0.04	59.8	96.4516	94.6	98.5417	97.4966	0.952162
0	3	1	100	0.05	59.8	96.4516	94.6	98.5417	97.4966	0.952162
0	3	1	100	0.1	60	96.7742	95	98.9583	97.8663	0.960152
0	3	1	10000	0	59.2	95.4839	94.7	98.6458	97.0649	0.945536
0	3	1	10000	0.01	59.9	96.6129	94.9	98.8542	97.7335	0.95749
0	3	1	10000	0.02	60.3	97.2581	94.9	98.8542	98.0561	0.962803
0	3	1	10000	0.03	59.2	95.4839	94.8	98.75	97.1169	0.94688
0	3	1	10000	0.04	59.3	95.6452	94.9	98.8542	97.2497	0.949548
0	3	1	10000	0.05	60.2	97.0968	94.8	98.75	97.9234	0.960144
0	3	1	10000	0.1	59.8	96.4516	94.9	98.8542	97.6529	0.956164
0	6	0	0.01	0	60.8	98.0645	94	97.9167	97.9906	0.957677
0	6	0	0.01	0.01	61.3	98.871	94	97.9167	98.3938	0.964438
0	6	0	0.01	0.02	61.4	99.0323	93.9	97.8125	98.4224	0.964506
0	6	0	0.01	0.03	60.7	97.9032	94	97.9167	97.9099	0.956328
0	6	0	0.01	0.04	61.3	98.871	93.9	97.8125	98.3417	0.963149
0	6	0	0.01	0.05	61.2	98.7097	93.9	97.8125	98.2611	0.961793
0	6	0	0.01	0.1	61.2	98.7097	93.9	97.8125	98.2611	0.961793
0	6	0	0.1	0	61.8	99.6774	94.4	98.3333	99.0054	0.976371
0	6	0	0.1	0.01	61.5	99.1935	94.7	98.6458	98.9197	0.976218
0	6	0	0.1	0.02	61.9	99.8387	94.7	98.6458	99.2423	0.981605
0	6	0	0.1	0.03	61	98.3871	94.8	98.75	98.5685	0.97082
0	6	0	0.1	0.04	61	98.3871	94.6	98.5417	98.4644	0.968195
0	6	0	0.1	0.05	60.9	98.2258	94.8	98.75	98.4879	0.969482
0	6	0	0.1	0.1	61.4	99.0323	94.7	98.6458	98.839	0.974874
0	6	0	1	0	59.7	96.2903	94.8	98.75	97.5202	0.953501
0	6	0	1	0.01	59.3	95.6452	94.9	98.8542	97.2497	0.949548
0	6	0	1	0.02	59.9	96.6129	94.6	98.5417	97.5773	0.953493
0	6	0	1	0.03	60	96.7742	94.7	98.6458	97.71	0.956153
0	6	0	1	0.04	60.2	97.0968	94.7	98.6458	97.8713	0.958816
0	6	0	1	0.05	60.2	97.0968	94.6	98.5417	97.8192	0.957492
0	6	0	1	0.1	59.5	95.9677	94.8	98.75	97.3589	0.95085
0	6	0	100	0	59.5	95.9677	94.9	98.8542	97.411	0.952192
0	6	0	100	0.01	60.4	97.4194	94.5	98.4375	97.9284	0.958843
0	6	0	100	0.02	60.6	97.7419	94.9	98.8542	98.2981	0.966797
0	6	0	100	0.03	60.1	96.9355	95	98.9583	97.9469	0.961478
0	6	0	100	0.04	60.2	97.0968	94.8	98.75	97.9234	0.960144
0	6	0	100	0.05	59.4	95.8065	94.9	98.8542	97.3303	0.950869
0	6	0	100	0.1	60.3	97.2581	94.5	98.4375	97.8478	0.957506
0	6	0	10000	0	59.7	96.2903	94.7	98.6458	97.4681	0.952165
0	6	0	10000	0.01	60	96.7742	94.6	98.5417	97.6579	0.954825
0	6	0	10000	0.02	59.9	96.6129	94.8	98.75	97.6815	0.956155
0	6	0	10000	0.03	59.8	96.4516	94.9	98.8542	97.6529	0.956164
0	6	0	10000	0.04	59.5	95.9677	94.8	98.75	97.3589	0.95085
0	6	0	10000	0.05	59.8	96.4516	94.7	98.6458	97.5487	0.953494
0	6	0	10000	0.1	59.6	96.129	94.8	98.75	97.4395	0.952175
0	6	1	0.01	0	61.1	98.5484	94	97.9167	98.2325	0.961731
0	6	1	0.01	0.01	60.6	97.7419	94	97.9167	97.8293	0.95498
0	6	1	0.01	0.02	61.2	98.7097	94	97.9167	98.3132	0.963084
0	6	1	0.01	0.03	61.1	98.5484	94	97.9167	98.2325	0.961731
0	6	1	0.01	0.04	61.4	99.0323	94	97.9167	98.4745	0.965793
0	6	1	0.01	0.05	61	98.3871	94	97.9167	98.1519	0.960379
0	6	1	0.01	0.1	60.7	97.9032	94	97.9167	97.9099	0.956328
0	6	1	0.1	0	61.4	99.0323	94.8	98.75	98.8911	0.976181
0	6	1	0.1	0.01	61.8	99.6774	95	98.9583	99.3179	0.984164
0	6	1	0.1	0.02	61.8	99.6774	94.7	98.6458	99.1616	0.980257
0	6	1	0.1	0.03	61.5	99.1935	94.6	98.5417	98.8676	0.974915
0	6	1	0.1	0.04	61	98.3871	94.5	98.4375	98.4123	0.966886
0	6	1	0.1	0.05	61.5	99.1935	94.5	98.4375	98.8155	0.973615
0	6	1	0.1	0.1	60.9	98.2258	94.4	98.3333	98.2796	0.964236
0	6	1	1	0	59.8	96.4516	94.5	98.4375	97.4446	0.950833
0	6	1	1	0.01	59.9	96.6129	95	98.9583	97.7856	0.958827
0	6	1	1	0.02	60	96.7742	94.9	98.8542	97.8142	0.958817
0	6	1	1	0.03	59.8	96.4516	94.3	98.2292	97.3404	0.948183
0	6	1	1	0.04	59.9	96.6129	95	98.9583	97.7856	0.958827
0	6	1	1	0.05	60.7	97.9032	94.9	98.8542	98.3787	0.96813
0	6	1	1	0.1	60.2	97.0968	94.8	98.75	97.9234	0.960144
0	6	1	100	0	60.3	97.2581	94.9	98.8542	98.0561	0.962803
0	6	1	100	0.01	60.1	96.9355	94.8	98.75	97.8427	0.958813
0	6	1	100	0.02	59.8	96.4516	94.9	98.8542	97.6529	0.956164
0	6	1	100	0.03	59.9	96.6129	94.8	98.75	97.6815	0.956155
0	6	1	100	0.04	59.7	96.2903	94.9	98.8542	97.5722	0.954839
0	6	1	100	0.05	60.1	96.9355	94.7	98.6458	97.7907	0.957484
0	6	1	100	0.1	59.8	96.4516	94.8	98.75	97.6008	0.954828
0	6	1	10000	0	59.9	96.6129	94.7	98.6458	97.6294	0.954823
0	6	1	10000	0.01	59.9	96.6129	94.8	98.75	97.6815	0.956155
0	6	1	10000	0.02	60.2	97.0968	95	98.9583	98.0276	0.962805
0	6	1	10000	0.03	60.3	97.2581	94.8	98.75	98.004	0.961475
0	6	1	10000	0.04	59.6	96.129	95	98.9583	97.5437	0.954857
0	6	1	10000	0.05	60.1	96.9355	95	98.9583	97.9469	0.961478
0	6	1	10000	0.1	60.4	97.4194	94.9	98.8542	98.1368	0.964133
2	0	0	0.01	0	61	98.3871	94	97.9167	98.1519	0.960379
2	0	0	0.01	0.01	61	98.3871	94.1	98.0208	98.204	0.961676
2	0	0	0.01	0.02	61	98.3871	94.1	98.0208	98.204	0.961676
2	0	0	0.01	0.03	61	98.3871	94.1	98.0208	98.204	0.961676
2	0	0	0.01	0.04	61	98.3871	94	97.9167	98.1519	0.960379
2	0	0	0.01	0.05	61	98.3871	94.1	98.0208	98.204	0.961676
2	0	0	0.01	0.1	61.1	98.5484	94.1	98.0208	98.2846	0.963026
2	0	0	0.1	0	61	98.3871	94.1	98.0208	98.204	0.961676
2	0	0	0.1	0.01	61	98.3871	94.3	98.2292	98.3081	0.964276
2	0	0	0.1	0.02	61.1	98.5484	94.1	98.0208	98.2846	0.963026
2	0	0	0.1	0.03	61.1	98.5484	94.2	98.125	98.3367	0.964324
2	0	0	0.1	0.04	61	98.3871	94.2	98.125	98.256	0.962975
2	0	0	0.1	0.05	61	98.3871	94.3	98.2292	98.3081	0.964276
2	0	0	0.1	0.1	61	98.3871	94.1	98.0208	98.204	0.961676
2	0	0	1	0	61	98.3871	94	97.9167	98.1519	0.960379
2	0	0	1	0.01	61	98.3871	94	97.9167	98.1519	0.960379
2	0	0	1	0.02	61.1	98.5484	94.2	98.125	98.3367	0.964324
2	0	0	1	0.03	61	98.3871	94.1	98.0208	98.204	0.961676
2	0	0	1	0.04	61	98.3871	94.2	98.125	98.256	0.962975
2	0	0	1	0.05	61	98.3871	94	97.9167	98.1519	0.960379
2	0	0	1	0.1	61	98.3871	94.1	98.0208	98.204	0.961676
2	0	0	100	0	61	98.3871	94.2	98.125	98.256	0.962975
2	0	0	100	0.01	61	98.3871	94.1	98.0208	98.204	0.961676
2	0	0	100	0.02	61.1	98.5484	94.2	98.125	98.3367	0.964324
2	0	0	100	0.03	61	98.3871	94	97.9167	98.1519	0.960379
2	0	0	100	0.04	61	98.3871	94.1	98.0208	98.204	0.961676
2	0	0	100	0.05	61.1	98.5484	94.2	98.125	98.3367	0.964324
2	0	0	100	0.1	61	98.3871	94.1	98.0208	98.204	0.961676
2	0	0	10000	0	61	98.3871	94.1	98.0208	98.204	0.961676
2	0	0	10000	0.01	61	98.3871	94	97.9167	98.1519	0.960379
2	0	0	10000	0.02	61	98.3871	94.3	98.2292	98.3081	0.964276
2	0	0	10000	0.03	61	98.3871	94.1	98.0208	98.204	0.961676
2	0	0	10000	0.04	61.1	98.5484	94.2	98.125	98.3367	0.964324
2	0	0	10000	0.05	61.2	98.7097	94	97.9167	98.3132	0.963084
2	0	0	10000	0.1	61.1	98.5484	94	97.9167	98.2325	0.961731
2	0	1	0.01	0	61	98.3871	94.2	98.125	98.256	0.962975
2	0	1	0.01	0.01	61	98.3871	94.1	98.0208	98.204	0.961676
2	0	1	0.01	0.02	61	98.3871	94	97.9167	98.1519	0.960379
2	0	1	0.01	0.03	61	98.3871	94	97.9167	98.1519	0.960379
2	0	1	0.01	0.04	61	98.3871	94	97.9167	98.1519	0.960379
2	0	1	0.01	0.05	61.1	98.5484	94.1	98.0208	98.2846	0.963026
2	0	1	0.01	0.1	61.2	98.7097	94	97.9167	98.3132	0.963084
2	0	1	0.1	0	61.1	98.5484	94.1	98.0208	98.2846	0.963026
2	0	1	0.1	0.01	61	98.3871	94.1	98.0208	98.204	0.961676
2	0	1	0.1	0.02	61	98.3871	94.1	98.0208	98.204	0.961676
2	0	1	0.1	0.03	61	98.3871	94.1	98.0208	98.204	0.961676
2	0	1	0.1	0.04	61	98.3871	94.1	98.0208	98.204	0.961676
2	0	1	0.1	0.05	61	98.3871	94.2	98.125	98.256	0.962975
2	0	1	0.1	0.1	61	98.3871	94	97.9167	98.1519	0.960379
2	0	1	1	0	61	98.3871	94.1	98.0208	98.204	0.961676
2	0	1	1	0.01	61.1	98.5484	94	97.9167	98.2325	0.961731
2	0	1	1	0.02	61	98.3871	94.1	98.0208	98.204	0.961676
2	0	1	1	0.03	61	98.3871	94	97.9167	98.1519	0.960379
2	0	1	1	0.04	61	98.3871	94	97.9167	98.1519	0.960379
2	0	1	1	0.05	61	98.3871	94	97.9167	98.1519	0.960379
2	0	1	1	0.1	61	98.3871	94.1	98.0208	98.204	0.961676
2	0	1	100	0	61	98.3871	94.1	98.0208	98.204	0.961676
2	0	1	100	0.01	61	98.3871	94	97.9167	98.1519	0.960379
2	0	1	100	0.02	61	98.3871	94.2	98.125	98.256	0.962975
2	0	1	100	0.03	61.1	98.5484	94.1	98.0208	98.2846	0.963026
2	0	1	100	0.04	61.1	98.5484	94.1	98.0208	98.2846	0.963026
2	0	1	100	0.05	61.2	98.7097	94.5	98.4375	98.5736	0.969575
2	0	1	100	0.1	61	98.3871	94.2	98.125	98.256	0.962975
2	0	1	10000	0	61	98.3871	94	97.9167	98.1519	0.960379
2	0	1	10000	0.01	61	98.3871	94.1	98.0208	98.204	0.961676
2	0	1	10000	0.02	61.1	98.5484	94	97.9167	98.2325	0.961731
2	0	1	10000	0.03	61.1	98.5484	94.1	98.0208	98.2846	0.963026
2	0	1	10000	0.04	61	98.3871	94	97.9167	98.1519	0.960379
2	0	1	10000	0.05	61	98.3871	94.2	98.125	98.256	0.962975
2	0	1	10000	0.1	61	98.3871	94.1	98.0208	98.204	0.961676
2	3	0	0.01	0	61.8	99.6774	94.4	98.3333	99.0054	0.976371
2	3	0	0.01	0.01	61.6	99.3548	94.4	98.3333	98.8441	0.973668
2	3	0	0.01	0.02	61.9	99.8387	94.4	98.3333	99.086	0.977725
2	3	0	0.01	0.03	62	100	94.5	98.4375	99.2188	0.980368
2	3	0	0.01	0.04	61.9	99.8387	94.3	98.2292	99.0339	0.976436
2	3	0	0.01	0.05	61.8	99.6774	94.4	98.3333	99.0054	0.976371
2	3	0	0.01	0.1	61.5	99.1935	94.3	98.2292	98.7114	0.971022
2	3	0	0.1	0	62	100	94.4	98.3333	99.1667	0.979079
2	3	0	0.1	0.01	61.9	99.8387	94.6	98.5417	99.1902	0.980309
2	3	0	0.1	0.02	61.8	99.6774	94.3	98.2292	98.9533	0.975081
2	3	0	0.1	0.03	62	100	94.8	98.75	99.375	0.984251
2	3	0	0.1	0.04	62	100	94.6	98.5417	99.2708	0.98166
2	3	0	0.1	0.05	61.9	99.8387	94.6	98.5417	99.1902	0.980309
2	3	0	0.1	0.1	61.9	99.8387	94.5	98.4375	99.1381	0.979016
2	3	0	1	0	61.9	99.8387	94.6	98.5417	99.1902	0.980309
2	3	0	1	0.01	62	100	94.5	98.4375	99.2188	0.980368
2	3	0	1	0.02	62	100	94.8	98.75	99.375	0.984251
2	3	0	1	0.03	62	100	94.6	98.5417	99.2708	0.98166
2	3	0	1	0.04	61.7	99.5161	94.5	98.4375	98.9768	0.976313
2	3	0	1	0.05	62	100	94.7	98.6458	99.3229	0.982954
2	3	0	1	0.1	61.8	99.6774	94.4	98.3333	99.0054	0.976371
2	3	0	100	0	62	100	94.6	98.5417	99.2708	0.98166
2	3	0	100	0.01	61.9	99.8387	94.5	98.4375	99.1381	0.979016
2	3	0	100	0.02	61.6	99.3548	94.7	98.6458	99.0003	0.977563
2	3	0	100	0.03	62	100	94.5	98.4375	99.2188	0.980368
2	3	0	100	0.04	61.9	99.8387	94.8	98.75	99.2944	0.982903
2	3	0	100	0.05	62	100	94.6	98.5417	99.2708	0.98166
2	3	0	100	0.1	62	100	94.7	98.6458	99.3229	0.982954
2	3	0	10000	0	61.9	99.8387	94.6	98.5417	99.1902	0.980309
2	3	0	10000	0.01	62	100	94.6	98.5417	99.2708	0.98166
2	3	0	10000	0.02	61.9	99.8387	94.4	98.3333	99.086	0.977725
2	3	0	10000	0.03	62	100	94.7	98.6458	99.3229	0.982954
2	3	0	10000	0.04	61.9	99.8387	94.7	98.6458	99.2423	0.981605
2	3	0	10000	0.05	62	100	94.4	98.3333	99.1667	0.979079
2	3	0	10000	0.1	62	100	94.7	98.6458	99.3229	0.982954
2	3	1	0.01	0	61.9	99.8387	94.3	98.2292	99.0339	0.976436
2	3	1	0.01	0.01	62	100	94.1	98.0208	99.0104	0.975225
2	3	1	0.01	0.02	61.9	99.8387	94.4	98.3333	99.086	0.977725
2	3	1	0.01	0.03	62	100	94.3	98.2292	99.1146	0.977792
2	3	1	0.01	0.04	61.9	99.8387	94.5	98.4375	99.1381	0.979016
2	3	1	0.01	0.05	61.9	99.8387	94.4	98.3333	99.086	0.977725
2	3	1	0.01	0.1	61.8	99.6774	94.5	98.4375	99.0575	0.977664
2	3	1	0.1	0	62	100	94.5	98.4375	99.2188	0.980368
2	3	1	0.1	0.01	62	100	94.6	98.5417	99.2708	0.98166
2	3	1	0.1	0.02	61.8	99.6774	94.4	98.3333	99.0054	0.976371
2	3	1	0.1	0.03	62	100	94.4	98.3333	99.1667	0.979079
2	3	1	0.1	0.04	61.7	99.5161	94.4	98.3333	98.9247	0.975019
2	3	1	0.1	0.05	61.8	99.6774	94.6	98.5417	99.1095	0.978959
2	3	1	0.1	0.1	62	100	94.8	98.75	99.375	0.984251
2	3	1	1	0	62	100	94.3	98.2292	99.1146	0.977792
2	3	1	1	0.01	62	100	94.5	98.4375	99.2188	0.980368
2	3	1	1	0.02	62	100	94.7	98.6458	99.3229	0.982954
2	3	1	1	0.03	62	100	94.8	98.75	99.375	0.984251
2	3	1	1	0.04	61.9	99.8387	94.2	98.125	98.9819	0.975149
2	3	1	1	0.05	62	100	94.6	98.5417	99.2708	0.98166
2	3	1	1	0.1	61.9	99.8387	94.8	98.75	99.2944	0.982903
2	3	1	100	0	62	100	94.6	98.5417	99.2708	0.98166
2	3	1	100	0.01	61.9	99.8387	94.6	98.5417	99.1902	0.980309
2	3	1	100	0.02	61.9	99.8387	94.7	98.6458	99.2423	0.981605
2	3	1	100	0.03	61.8	99.6774	94.5	98.4375	99.0575	0.977664
2	3	1	100	0.04	62	100	94.4	98.3333	99.1667	0.979079
2	3	1	100	0.05	61.8	99.6774	94.4	98.3333	99.0054	0.976371
2	3	1	100	0.1	61.8	99.6774	94.7	98.6458	99.1616	0.980257
2	3	1	10000	0	61.9	99.8387	94.7	98.6458	99.2423	0.981605
2	3	1	10000	0.01	61.9	99.8387	94.7	98.6458	99.2423	0.981605
2	3	1	10000	0.02	61.9	99.8387	94.5	98.4375	99.1381	0.979016
2	3	1	10000	0.03	62	100	94.4	98.3333	99.1667	0.979079
2	3	1	10000	0.04	62	100	94.5	98.4375	99.2188	0.980368
2	3	1	10000	0.05	61.9	99.8387	94.7	98.6458	99.2423	0.981605
2	3	1	10000	0.1	62	100	94.7	98.6458	99.3229	0.982954
2	6	0	0.01	0	61.6	99.3548	94.4	98.3333	98.8441	0.973668
2	6	0	0.01	0.01	61.7	99.5161	94.3	98.2292	98.8726	0.973727
2	6	0	0.01	0.02	61.5	99.1935	94	97.9167	98.5551	0.967149
2	6	0	0.01	0.03	61.5	99.1935	94.1	98.0208	98.6072	0.968438
2	6	0	0.01	0.04	61.2	98.7097	94.2	98.125	98.4173	0.965673
2	6	0	0.01	0.05	61.7	99.5161	94.1	98.0208	98.7685	0.97115
2	6	0	0.01	0.1	61.4	99.0323	94.1	98.0208	98.5265	0.967084
2	6	0	0.1	0	61.7	99.5161	94.3	98.2292	98.8726	0.973727
2	6	0	0.1	0.01	61.6	99.3548	94.5	98.4375	98.8962	0.974964
2	6	0	0.1	0.02	61.6	99.3548	94.5	98.4375	98.8962	0.974964
2	6	0	0.1	0.03	61.7	99.5161	94.4	98.3333	98.9247	0.975019
2	6	0	0.1	0.04	61.6	99.3548	94.2	98.125	98.7399	0.971082
2	6	0	0.1	0.05	61.6	99.3548	94.4	98.3333	98.8441	0.973668
2	6	0	0.1	0.1	61.6	99.3548	94.4	98.3333	98.8441	0.973668
2	6	0	1	0	61.7	99.5161	94.4	98.3333	98.9247	0.975019
2	6	0	1	0.01	61.7	99.5161	94.4	98.3333	98.9247	0.975019
2	6	0	1	0.02	61.6	99.3548	94.3	98.2292	98.792	0.972374
2	6	0	1	0.03	61.8	99.6774	94.4	98.3333	99.0054	0.976371
2	6	0	1	0.04	61.7	99.5161	94.4	98.3333	98.9247	0.975019
2	6	0	1	0.05	61.5	99.1935	94.3	98.2292	98.7114	0.971022
2	6	0	1	0.1	61.6	99.3548	94.1	98.0208	98.6878	0.969793
2	6	0	100	0	61.7	99.5161	94.4	98.3333	98.9247	0.975019
2	6	0	100	0.01	61.6	99.3548	94.5	98.4375	98.8962	0.974964
2	6	0	100	0.02	61.4	99.0323	94.4	98.3333	98.6828	0.970968
2	6	0	100	0.03	61.8	99.6774	94.5	98.4375	99.0575	0.977664
2	6	0	100	0.04	61.7	99.5161	94.4	98.3333	98.9247	0.975019
2	6	0	100	0.05	61.7	99.5161	94.6	98.5417	99.0289	0.97761
2	6	0	100	0.1	61.5	99.1935	94.5	98.4375	98.8155	0.973615
2	6	0	10000	0	61.8	99.6774	94.5	98.4375	99.0575	0.977664
2	6	0	10000	0.01	61.2	98.7097	94.3	98.2292	98.4694	0.966972
2	6	0	10000	0.02	61.9	99.8387	94.3	98.2292	99.0339	0.976436
2	6	0	10000	0.03	61.8	99.6774	94.6	98.5417	99.1095	0.978959
2	6	0	10000	0.04	61.8	99.6774	94.2	98.125	98.9012	0.973793
2	6	0	10000	0.05	61.9	99.8387	94.7	98.6458	99.2423	0.981605
2	6	0	10000	0.1	61.8	99.6774	94.3	98.2292	98.9533	0.975081
2	6	1	0.01	0	61.6	99.3548	94.1	98.0208	98.6878	0.969793
2	6	1	0.01	0.01	61.9	99.8387	94.3	98.2292	99.0339	0.976436
2	6	1	0.01	0.02	61.4	99.0323	94.2	98.125	98.5786	0.968376
2	6	1	0.01	0.03	61.5	99.1935	94.1	98.0208	98.6072	0.968438
2	6	1	0.01	0.04	61.6	99.3548	94.2	98.125	98.7399	0.971082
2	6	1	0.01	0.05	61.9	99.8387	94.2	98.125	98.9819	0.975149
2	6	1	0.01	0.1	61.5	99.1935	94.1	98.0208	98.6072	0.968438
2	6	1	0.1	0	61.8	99.6774	94.5	98.4375	99.0575	0.977664
2	6	1	0.1	0.01	61.7	99.5161	94.4	98.3333	98.9247	0.975019
2	6	1	0.1	0.02	61.4	99.0323	94.1	98.0208	98.5265	0.967084
2	6	1	0.1	0.03	61.6	99.3548	94.3	98.2292	98.792	0.972374
2	6	1	0.1	0.04	61.7	99.5161	94.4	98.3333	98.9247	0.975019
2	6	1	0.1	0.05	61.6	99.3548	94.1	98.0208	98.6878	0.969793
2	6	1	0.1	0.1	61.8	99.6774	94.6	98.5417	99.1095	0.978959
2	6	1	1	0	61.8	99.6774	94.4	98.3333	99.0054	0.976371
2	6	1	1	0.01	61.7	99.5161	94.6	98.5417	99.0289	0.97761
2	6	1	1	0.02	61.8	99.6774	94.3	98.2292	98.9533	0.975081
2	6	1	1	0.03	61.5	99.1935	94.4	98.3333	98.7634	0.972317
2	6	1	1	0.04	61.6	99.3548	94.1	98.0208	98.6878	0.969793
2	6	1	1	0.05	61.6	99.3548	94.1	98.0208	98.6878	0.969793
2	6	1	1	0.1	61.7	99.5161	94.6	98.5417	99.0289	0.97761
2	6	1	100	0	61.8	99.6774	94.8	98.75	99.2137	0.981557
2	6	1	100	0.01	61.5	99.1935	94.6	98.5417	98.8676	0.974915
2	6	1	100	0.02	61.4	99.0323	94.5	98.4375	98.7349	0.972267
2	6	1	100	0.03	61.6	99.3548	94.4	98.3333	98.8441	0.973668
2	6	1	100	0.04	61.4	99.0323	94.2	98.125	98.5786	0.968376
2	6	1	100	0.05	61.5	99.1935	94.6	98.5417	98.8676	0.974915
2	6	1	100	0.1	61.5	99.1935	94.3	98.2292	98.7114	0.971022
2	6	1	10000	0	61.8	99.6774	94.5	98.4375	99.0575	0.977664
2	6	1	10000	0.01	61.8	99.6774	94.8	98.75	99.2137	0.981557
2	6	1	10000	0.02	61.6	99.3548	94.2	98.125	98.7399	0.971082
2	6	1	10000	0.03	61.5	99.1935	94.4	98.3333	98.7634	0.972317
2	6	1	10000	0.04	61.4	99.0323	94.6	98.5417	98.787	0.973569
2	6	1	10000	0.05	61.4	99.0323	94.4	98.3333	98.6828	0.970968
2	6	1	10000	0.1	61.6	99.3548	94.5	98.4375	98.8962	0.974964
3	0	0	0.01	0	61	98.3871	94.1	98.0208	98.204	0.961676
3	0	0	0.01	0.01	61	98.3871	94	97.9167	98.1519	0.960379
3	0	0	0.01	0.02	61	98.3871	94.1	98.0208	98.204	0.961676
3	0	0	0.01	0.03	60.9	98.2258	94.2	98.125	98.1754	0.961627
3	0	0	0.01	0.04	61	98.3871	94.2	98.125	98.256	0.962975
3	0	0	0.01	0.05	61	98.3871	94.2	98.125	98.256	0.962975
3	0	0	0.01	0.1	61	98.3871	94	97.9167	98.1519	0.960379
3	0	0	0.1	0	60.9	98.2258	94	97.9167	98.0712	0.959028
3	0	0	0.1	0.01	61	98.3871	94.2	98.125	98.256	0.962975
3	0	0	0.1	0.02	61	98.3871	94.1	98.0208	98.204	0.961676
3	0	0	0.1	0.03	61	98.3871	94.4	98.3333	98.3602	0.96558
3	0	0	0.1	0.04	60.8	98.0645	94.2	98.125	98.0948	0.96028
3	0	0	0.1	0.05	61	98.3871	94.2	98.125	98.256	0.962975
3	0	0	0.1	0.1	61	98.3871	94.1	98.0208	98.204	0.961676
3	0	0	1	0	61	98.3871	94.2	98.125	98.256	0.962975
3	0	0	1	0.01	61	98.3871	94.4	98.3333	98.3602	0.96558
3	0	0	1	0.02	61	98.3871	94.3	98.2292	98.3081	0.964276
3	0	0	1	0.03	61	98.3871	94.4	98.3333	98.3602	0.96558
3	0	0	1	0.04	61	98.3871	94.3	98.2292	98.3081	0.964276
3	0	0	1	0.05	61	98.3871	94.3	98.2292	98.3081	0.964276
3	0	0	1	0.1	61	98.3871	94.3	98.2292	98.3081	0.964276
3	0	0	100	0	61	98.3871	94	97.9167	98.1519	0.960379
3	0	0	100	0.01	61	98.3871	94.4	98.3333	98.3602	0.96558
3	0	0	100	0.02	60.8	98.0645	94.4	98.3333	98.1989	0.962892
3	0	0	100	0.03	61	98.3871	94.3	98.2292	98.3081	0.964276
3	0	0	100	0.04	61	98.3871	94.3	98.2292	98.3081	0.964276
3	0	0	100	0.05	61	98.3871	94.2	98.125	98.256	0.962975
3	0	0	100	0.1	60.9	98.2258	94.2	98.125	98.1754	0.961627
3	0	0	10000	0	61	98.3871	94.4	98.3333	98.3602	0.96558
3	0	0	10000	0.01	61	98.3871	94.5	98.4375	98.4123	0.966886
3	0	0	10000	0.02	61	98.3871	94.2	98.125	98.256	0.962975
3	0	0	10000	0.03	61	98.3871	94.4	98.3333	98.3602	0.96558
3	0	0	10000	0.04	61	98.3871	94.3	98.2292	98.3081	0.964276
3	0	0	10000	0.05	61	98.3871	94.3	98.2292	98.3081	0.964276
3	0	0	10000	0.1	61	98.3871	94.3	98.2292	98.3081	0.964276
3	0	1	0.01	0	61	98.3871	94.1	98.0208	98.204	0.961676
3	0	1	0.01	0.01	61	98.3871	94.2	98.125	98.256	0.962975
3	0	1	0.01	0.02	61	98.3871	94.1	98.0208	98.204	0.961676
3	0	1	0.01	0.03	61	98.3871	94.3	98.2292	98.3081	0.964276
3	0	1	0.01	0.04	61	98.3871	94.3	98.2292	98.3081	0.964276
3	0	1	0.01	0.05	60.8	98.0645	94.1	98.0208	98.0427	0.958977
3	0	1	0.01	0.1	61	98.3871	94	97.9167	98.1519	0.960379
3	0	1	0.1	0	61	98.3871	94.1	98.0208	98.204	0.961676
3	0	1	0.1	0.01	60.9	98.2258	94.1	98.0208	98.1233	0.960326
3	0	1	0.1	0.02	61	98.3871	94.3	98.2292	98.3081	0.964276
3	0	1	0.1	0.03	61	98.3871	94.3	98.2292	98.3081	0.964276
3	0	1	0.1	0.04	61	98.3871	94.2	98.125	98.256	0.962975
3	0	1	0.1	0.05	61	98.3871	94.1	98.0208	98.204	0.961676
3	0	1	0.1	0.1	61	98.3871	94.2	98.125	98.256	0.962975
3	0	1	1	0	61	98.3871	94.3	98.2292	98.3081	0.964276
3	0	1	1	0.01	61	98.3871	94.2	98.125	98.256	0.962975
3	0	1	1	0.02	61	98.3871	94.2	98.125	98.256	0.962975
3	0	1	1	0.03	61	98.3871	94.2	98.125	98.256	0.962975
3	0	1	1	0.04	61	98.3871	94.3	98.2292	98.3081	0.964276
3	0	1	1	0.05	61	98.3871	94.3	98.2292	98.3081	0.964276
3	0	1	1	0.1	61	98.3871	94.3	98.2292	98.3081	0.964276
3	0	1	100	0	61	98.3871	94.4	98.3333	98.3602	0.96558
3	0	1	100	0.01	61	98.3871	94	97.9167	98.1519	0.960379
3	0	1	100	0.02	61	98.3871	94.4	98.3333	98.3602	0.96558
3	0	1	100	0.03	61	98.3871	94.2	98.125	98.256	0.962975
3	0	1	100	0.04	61	98.3871	94.2	98.125	98.256	0.962975
3	0	1	100	0.05	61	98.3871	94.1	98.0208	98.204	0.961676
3	0	1	100	0.1	61	98.3871	94.2	98.125	98.256	0.962975
3	0	1	10000	0	61	98.3871	94.1	98.0208	98.204	0.961676
3	0	1	10000	0.01	61	98.3871	94.3	98.2292	98.3081	0.964276
3	0	1	10000	0.02	61	98.3871	94.4	98.3333	98.3602	0.96558
3	0	1	10000	0.03	61	98.3871	94	97.9167	98.1519	0.960379
3	0	1	10000	0.04	61	98.3871	94.3	98.2292	98.3081	0.964276
3	0	1	10000	0.05	60.8	98.0645	94.4	98.3333	98.1989	0.962892
3	0	1	10000	0.1	61	98.3871	94.3	98.2292	98.3081	0.964276
3	3	0	0.01	0	62	100	94	97.9167	98.9583	0.973944
3	3	0	0.01	0.01	62	100	94	97.9167	98.9583	0.973944
3	3	0	0.01	0.02	62	100	94	97.9167	98.9583	0.973944
3	3	0	0.01	0.03	62	100	94	97.9167	98.9583	0.973944
3	3	0	0.01	0.04	62	100	94	97.9167	98.9583	0.973944
3	3	0	0.01	0.05	62	100	94	97.9167	98.9583	0.973944
3	3	0	0.01	0.1	62	100	94	97.9167	98.9583	0.973944
3	3	0	0.1	0	62	100	94.1	98.0208	99.0104	0.975225
3	3	0	0.1	0.01	62	100	94.1	98.0208	99.0104	0.975225
3	3	0	0.1	0.02	62	100	94.1	98.0208	99.0104	0.975225
3	3	0	0.1	0.03	62	100	94	97.9167	98.9583	0.973944
3	3	0	0.1	0.04	62	100	94.1	98.0208	99.0104	0.975225
3	3	0	0.1	0.05	62	100	94	97.9167	98.9583	0.973944
3	3	0	0.1	0.1	62	100	94.1	98.0208	99.0104	0.975225
3	3	0	1	0	62	100	94.1	98.0208	99.0104	0.975225
3	3	0	1	0.01	62	100	94.1	98.0208	99.0104	0.975225
3	3	0	1	0.02	62	100	94.2	98.125	99.0625	0.976507
3	3	0	1	0.03	62	100	94.2	98.125	99.0625	0.976507
3	3	0	1	0.04	62	100	94.1	98.0208	99.0104	0.975225
3	3	0	1	0.05	62	100	94	97.9167	98.9583	0.973944
3	3	0	1	0.1	62	100	94.2	98.125	99.0625	0.976507
3	3	0	100	0	62	100	94.1	98.0208	99.0104	0.975225
3	3	0	100	0.01	61.8	99.6774	94	97.9167	98.797	0.971223
3	3	0	100	0.02	62	100	94.1	98.0208	99.0104	0.975225
3	3	0	100	0.03	62	100	94	97.9167	98.9583	0.973944
3	3	0	100	0.04	62	100	94.2	98.125	99.0625	0.976507
3	3	0	100	0.05	62	100	94	97.9167	98.9583	0.973944
3	3	0	100	0.1	62	100	94.1	98.0208	99.0104	0.975225
3	3	0	10000	0	62	100	94	97.9167	98.9583	0.973944
3	3	0	10000	0.01	62	100	94.2	98.125	99.0625	0.976507
3	3	0	10000	0.02	62	100	94.1	98.0208	99.0104	0.975225
3	3	0	10000	0.03	62	100	94.1	98.0208	99.0104	0.975225
3	3	0	10000	0.04	62	100	94.1	98.0208	99.0104	0.975225
3	3	0	10000	0.05	62	100	94	97.9167	98.9583	0.973944
3	3	0	10000	0.1	62	100	94	97.9167	98.9583	0.973944
3	3	1	0.01	0	62	100	94	97.9167	98.9583	0.973944
3	3	1	0.01	0.01	62	100	94	97.9167	98.9583	0.973944
3	3	1	0.01	0.02	62	100	94	97.9167	98.9583	0.973944
3	3	1	0.01	0.03	62	100	94	97.9167	98.9583	0.973944
3	3	1	0.01	0.04	62	100	94	97.9167	98.9583	0.973944
3	3	1	0.01	0.05	62	100	94	97.9167	98.9583	0.973944
3	3	1	0.01	0.1	62	100	94	97.9167	98.9583	0.973944
3	3	1	0.1	0	62	100	94.1	98.0208	99.0104	0.975225
3	3	1	0.1	0.01	62	100	94.1	98.0208	99.0104	0.975225
3	3	1	0.1	0.02	62	100	94.2	98.125	99.0625	0.976507
3	3	1	0.1	0.03	62	100	94.1	98.0208	99.0104	0.975225
3	3	1	0.1	0.04	62	100	94.1	98.0208	99.0104	0.975225
3	3	1	0.1	0.05	62	100	94.1	98.0208	99.0104	0.975225
3	3	1	0.1	0.1	62	100	94.1	98.0208	99.0104	0.975225
3	3	1	1	0	62	100	94	97.9167	98.9583	0.973944
3	3	1	1	0.01	62	100	94	97.9167	98.9583	0.973944
3	3	1	1	0.02	62	100	94	97.9167	98.9583	0.973944
3	3	1	1	0.03	62	100	94.1	98.0208	99.0104	0.975225
3	3	1	1	0.04	62	100	94.1	98.0208	99.0104	0.975225
3	3	1	1	0.05	62	100	94.1	98.0208	99.0104	0.975225
3	3	1	1	0.1	62	100	94.1	98.0208	99.0104	0.975225
3	3	1	100	0	62	100	94	97.9167	98.9583	0.973944
3	3	1	100	0.01	62	100	94	97.9167	98.9583	0.973944
3	3	1	100	0.02	62	100	94.2	98.125	99.0625	0.976507
3	3	1	100	0.03	62	100	94.2	98.125	99.0625	0.976507
3	3	1	100	0.04	62	100	94.1	98.0208	99.0104	0.975225
3	3	1	100	0.05	62	100	94.1	98.0208	99.0104	0.975225
3	3	1	100	0.1	62	100	94.2	98.125	99.0625	0.976507
3	3	1	10000	0	62	100	94	97.9167	98.9583	0.973944
3	3	1	10000	0.01	62	100	94	97.9167	98.9583	0.973944
3	3	1	10000	0.02	62	100	94	97.9167	98.9583	0.973944
3	3	1	10000	0.03	62	100	94.2	98.125	99.0625	0.976507
3	3	1	10000	0.04	62	100	94	97.9167	98.9583	0.973944
3	3	1	10000	0.05	62	100	94	97.9167	98.9583	0.973944
3	3	1	10000	0.1	62	100	94.1	98.0208	99.0104	0.975225
3	6	0	0.01	0	62	100	94	97.9167	98.9583	0.973944
3	6	0	0.01	0.01	62	100	94	97.9167	98.9583	0.973944
3	6	0	0.01	0.02	62	100	94	97.9167	98.9583	0.973944
3	6	0	0.01	0.03	62	100	94	97.9167	98.9583	0.973944
3	6	0	0.01	0.04	62	100	94	97.9167	98.9583	0.973944
3	6	0	0.01	0.05	62	100	94	97.9167	98.9583	0.973944
3	6	0	0.01	0.1	62	100	94	97.9167	98.9583	0.973944
3	6	0	0.1	0	62	100	94	97.9167	98.9583	0.973944
3	6	0	0.1	0.01	62	100	94	97.9167	98.9583	0.973944
3	6	0	0.1	0.02	62	100	94	97.9167	98.9583	0.973944
3	6	0	0.1	0.03	62	100	94	97.9167	98.9583	0.973944
3	6	0	0.1	0.04	62	100	94	97.9167	98.9583	0.973944
3	6	0	0.1	0.05	61.9	99.8387	94	97.9167	98.8777	0.972583
3	6	0	0.1	0.1	62	100	94	97.9167	98.9583	0.973944
3	6	0	1	0	62	100	94	97.9167	98.9583	0.973944
3	6	0	1	0.01	62	100	94	97.9167	98.9583	0.973944
3	6	0	1	0.02	62	100	94	97.9167	98.9583	0.973944
3	6	0	1	0.03	62	100	94	97.9167	98.9583	0.973944
3	6	0	1	0.04	62	100	94.1	98.0208	99.0104	0.975225
3	6	0	1	0.05	62	100	94	97.9167	98.9583	0.973944
3	6	0	1	0.1	62	100	94	97.9167	98.9583	0.973944
3	6	0	100	0	62	100	94	97.9167	98.9583	0.973944
3	6	0	100	0.01	62	100	94	97.9167	98.9583	0.973944
3	6	0	100	0.02	62	100	94	97.9167	98.9583	0.973944
3	6	0	100	0.03	62	100	94	97.9167	98.9583	0.973944
3	6	0	100	0.04	62	100	94	97.9167	98.9583	0.973944
3	6	0	100	0.05	62	100	94	97.9167	98.9583	0.973944
3	6	0	100	0.1	62	100	94	97.9167	98.9583	0.973944
3	6	0	10000	0	62	100	94	97.9167	98.9583	0.973944
3	6	0	10000	0.01	62	100	94	97.9167	98.9583	0.973944
3	6	0	10000	0.02	62	100	94	97.9167	98.9583	0.973944
3	6	0	10000	0.03	62	100	94	97.9167	98.9583	0.973944
3	6	0	10000	0.04	62	100	94	97.9167	98.9583	0.973944
3	6	0	10000	0.05	62	100	94	97.9167	98.9583	0.973944
3	6	0	10000	0.1	62	100	94	97.9167	98.9583	0.973944
3	6	1	0.01	0	62	100	94	97.9167	98.9583	0.973944
3	6	1	0.01	0.01	62	100	94	97.9167	98.9583	0.973944
3	6	1	0.01	0.02	62	100	94	97.9167	98.9583	0.973944
3	6	1	0.01	0.03	62	100	94	97.9167	98.9583	0.973944
3	6	1	0.01	0.04	62	100	94	97.9167	98.9583	0.973944
3	6	1	0.01	0.05	62	100	94	97.9167	98.9583	0.973944
3	6	1	0.01	0.1	62	100	94	97.9167	98.9583	0.973944
3	6	1	0.1	0	62	100	94	97.9167	98.9583	0.973944
3	6	1	0.1	0.01	62	100	94	97.9167	98.9583	0.973944
3	6	1	0.1	0.02	62	100	94.1	98.0208	99.0104	0.975225
3	6	1	0.1	0.03	62	100	94	97.9167	98.9583	0.973944
3	6	1	0.1	0.04	62	100	94	97.9167	98.9583	0.973944
3	6	1	0.1	0.05	62	100	94	97.9167	98.9583	0.973944
3	6	1	0.1	0.1	62	100	94	97.9167	98.9583	0.973944
3	6	1	1	0	62	100	94.1	98.0208	99.0104	0.975225
3	6	1	1	0.01	62	100	94	97.9167	98.9583	0.973944
3	6	1	1	0.02	62	100	94	97.9167	98.9583	0.973944
3	6	1	1	0.03	62	100	94	97.9167	98.9583	0.973944
3	6	1	1	0.04	62	100	94	97.9167	98.9583	0.973944
3	6	1	1	0.05	62	100	94	97.9167	98.9583	0.973944
3	6	1	1	0.1	62	100	94	97.9167	98.9583	0.973944
3	6	1	100	0	62	100	94	97.9167	98.9583	0.973944
3	6	1	100	0.01	62	100	94.1	98.0208	99.0104	0.975225
3	6	1	100	0.02	62	100	94	97.9167	98.9583	0.973944
3	6	1	100	0.03	62	100	94	97.9167	98.9583	0.973944
3	6	1	100	0.04	62	100	94	97.9167	98.9583	0.973944
3	6	1	100	0.05	62	100	94	97.9167	98.9583	0.973944
3	6	1	100	0.1	62	100	94	97.9167	98.9583	0.973944
3	6	1	10000	0	62	100	94	97.9167	98.9583	0.973944
3	6	1	10000	0.01	62	100	94	97.9167	98.9583	0.973944
3	6	1	10000	0.02	62	100	94	97.9167	98.9583	0.973944
3	6	1	10000	0.03	62	100	94	97.9167	98.9583	0.973944
3	6	1	10000	0.04	62	100	94	97.9167	98.9583	0.973944
3	6	1	10000	0.05	62	100	94	97.9167	98.9583	0.973944
3	6	1	10000	0.1	62	100	94	97.9167	98.9583	0.973944
4	0	0	0.01	0	57.6	92.9032	92.5	96.3542	94.6287	0.894938
4	0	0	0.01	0.01	58.1	93.7097	92.6	96.4583	95.084	0.90299
4	0	0	0.01	0.02	58.3	94.0323	93.5	97.3958	95.714	0.917543
4	0	0	0.01	0.03	58.7	94.6774	93	96.875	95.7762	0.916317
4	0	0	0.01	0.04	58.4	94.1935	93	96.875	95.5343	0.912278
4	0	0	0.01	0.05	58.3	94.0323	93.2	97.0833	95.5578	0.91357
4	0	0	0.01	0.1	58.1	93.7097	93.6	97.5	95.6048	0.916204
4	0	0	0.1	0	54	87.0968	95.2	99.1667	93.1317	0.884969
4	0	0	0.1	0.01	53.6	86.4516	95.1	99.0625	92.7571	0.878417
4	0	0	0.1	0.02	53.6	86.4516	95.3	99.2708	92.8612	0.881326
4	0	0	0.1	0.03	54.2	87.4194	95	98.9583	93.1888	0.884641
4	0	0	0.1	0.04	53.6	86.4516	95	98.9583	92.705	0.876967
4	0	0	0.1	0.05	53.1	85.6452	95	98.9583	92.3017	0.870589
4	0	0	0.1	0.1	53.6	86.4516	95	98.9583	92.705	0.876967
4	0	0	1	0	53.2	85.8065	95	98.9583	92.3824	0.871864
4	0	0	1	0.01	53.5	86.2903	95	98.9583	92.6243	0.87569
4	0	0	1	0.02	54.3	87.5806	95.2	99.1667	93.3737	0.8888
4	0	0	1	0.03	54.5	87.9032	95	98.9583	93.4308	0.888486
4	0	0	1	0.04	53.4	86.129	95.1	99.0625	92.5958	0.875868
4	0	0	1	0.05	54.1	87.2581	95	98.9583	93.1082	0.88336
4	0	0	1	0.1	53.6	86.4516	95.1	99.0625	92.7571	0.878417
4	0	0	100	0	53.1	85.6452	95.1	99.0625	92.3538	0.872048
4	0	0	100	0.01	53.2	85.8065	95.1	99.0625	92.4345	0.873321
4	0	0	100	0.02	53.7	86.6129	95	98.9583	92.7856	0.878245
4	0	0	100	0.03	53.8	86.7742	95	98.9583	92.8663	0.879523
4	0	0	100	0.04	53.6	86.4516	95.2	99.1667	92.8091	0.87987
4	0	0	100	0.05	54.3	87.5806	95	98.9583	93.2695	0.885922
4	0	0	100	0.1	54.2	87.4194	95	98.9583	93.1888	0.884641
4	0	0	10000	0	54.4	87.7419	95.1	99.0625	93.4022	0.888639
4	0	0	10000	0.01	53.6	86.4516	95	98.9583	92.705	0.876967
4	0	0	10000	0.02	54.1	87.2581	95.3	99.2708	93.2644	0.887692
4	0	0	10000	0.03	53.8	86.7742	95.2	99.1667	92.9704	0.882418
4	0	0	10000	0.04	53.7	86.6129	95.1	99.0625	92.8377	0.879693
4	0	0	10000	0.05	54.1	87.2581	95.2	99.1667	93.2124	0.886245
4	0	0	10000	0.1	53.8	86.7742	95.1	99.0625	92.9183	0.880969
4	0	1	0.01	0	57.7	93.0645	92.9	96.7708	94.9177	0.901558
4	0	1	0.01	0.01	59.3	95.6452	92.6	96.4583	96.0517	0.919237
4	0	1	0.01	0.02	58.7	94.6774	92.7	96.5625	95.62	0.912399
4	0	1	0.01	0.03	58.6	94.5161	93.2	97.0833	95.7997	0.917596
4	0	1	0.01	0.04	57.4	92.5806	93.2	97.0833	94.832	0.901533
4	0	1	0.01	0.05	58.3	94.0323	93.6	97.5	95.7661	0.918872
4	0	1	0.01	0.1	58.8	94.8387	93.1	96.9792	95.9089	0.918973
4	0	1	0.1	0	54.6	88.0645	95.1	99.0625	93.5635	0.891201
4	0	1	0.1	0.01	54.1	87.2581	95	98.9583	93.1082	0.88336
4	0	1	0.1	0.02	54.9	88.5484	95	98.9583	93.7534	0.893622
4	0	1	0.1	0.03	54.6	88.0645	95	98.9583	93.5114	0.889769
4	0	1	0.1	0.04	53.9	86.9355	95.1	99.0625	92.999	0.882246
4	0	1	0.1	0.05	54.8	88.3871	95	98.9583	93.6727	0.892337
4	0	1	0.1	0.1	54.7	88.2258	95	98.9583	93.5921	0.891053
4	0	1	1	0	53.3	85.9677	95	98.9583	92.463	0.873139
4	0	1	1	0.01	53.7	86.6129	94.9	98.8542	92.7335	0.876799
4	0	1	1	0.02	53.9	86.9355	95	98.9583	92.9469	0.880801
4	0	1	1	0.03	54.5	87.9032	95.2	99.1667	93.5349	0.891357
4	0	1	1	0.04	54.2	87.4194	95.1	99.0625	93.2409	0.88608
4	0	1	1	0.05	54.3	87.5806	95	98.9583	93.2695	0.885922
4	0	1	1	0.1	54.3	87.5806	95.2	99.1667	93.3737	0.8888
4	0	1	100	0	53.8	86.7742	95	98.9583	92.8663	0.879523
4	0	1	100	0.01	54.9	88.5484	95	98.9583	93.7534	0.893622
4	0	1	100	0.02	54.6	88.0645	95	98.9583	93.5114	0.889769
4	0	1	100	0.03	54.6	88.0645	95	98.9583	93.5114	0.889769
4	0	1	100	0.04	54.3	87.5806	95.1	99.0625	93.3216	0.887359
4	0	1	100	0.05	54.9	88.5484	95.2	99.1667	93.8575	0.896479
4	0	1	100	0.1	54.6	88.0645	95.1	99.0625	93.5635	0.891201
4	0	1	10000	0	54.8	88.3871	95.2	99.1667	93.7769	0.895198
4	0	1	10000	0.01	54.5	87.9032	95	98.9583	93.4308	0.888486
4	0	1	10000	0.02	54.1	87.2581	95	98.9583	93.1082	0.88336
4	0	1	10000	0.03	53.4	86.129	95.1	99.0625	92.5958	0.875868
4	0	1	10000	0.04	54.1	87.2581	95	98.9583	93.1082	0.88336
4	0	1	10000	0.05	54	87.0968	95	98.9583	93.0276	0.88208
4	0	1	10000	0.1	54.1	87.2581	95	98.9583	93.1082	0.88336
4	3	0	0.01	0	61.4	99.0323	94.2	98.125	98.5786	0.968376
4	3	0	0.01	0.01	61.9	99.8387	94.1	98.0208	98.9298	0.973865
4	3	0	0.01	0.02	61.8	99.6774	94	97.9167	98.797	0.971223
4	3	0	0.01	0.03	61.7	99.5161	94	97.9167	98.7164	0.969864
4	3	0	0.01	0.04	61.4	99.0323	94.1	98.0208	98.5265	0.967084
4	3	0	0.01	0.05	61.6	99.3548	94.1	98.0208	98.6878	0.969793
4	3	0	0.01	0.1	61.6	99.3548	94	97.9167	98.6358	0.968507
4	3	0	0.1	0	61.5	99.1935	94.5	98.4375	98.8155	0.973615
4	3	0	0.1	0.01	61.6	99.3548	94.8	98.75	99.0524	0.978867
4	3	0	0.1	0.02	61.7	99.5161	94.8	98.75	99.1331	0.980211
4	3	0	0.1	0.03	61.9	99.8387	94.5	98.4375	99.1381	0.979016
4	3	0	0.1	0.04	61.7	99.5161	94.3	98.2292	98.8726	0.973727
4	3	0	0.1	0.05	61.7	99.5161	94.6	98.5417	99.0289	0.97761
4	3	0	0.1	0.1	61.5	99.1935	94.5	98.4375	98.8155	0.973615
4	3	0	1	0	61.4	99.0323	94.7	98.6458	98.839	0.974874
4	3	0	1	0.01	61.6	99.3548	94.8	98.75	99.0524	0.978867
4	3	0	1	0.02	61.7	99.5161	94.2	98.125	98.8206	0.972437
4	3	0	1	0.03	61.5	99.1935	94.7	98.6458	98.9197	0.976218
4	3	0	1	0.04	61.5	99.1935	94.5	98.4375	98.8155	0.973615
4	3	0	1	0.05	61.8	99.6774	94.7	98.6458	99.1616	0.980257
4	3	0	1	0.1	61.2	98.7097	94.3	98.2292	98.4694	0.966972
4	3	0	100	0	61.7	99.5161	94.6	98.5417	99.0289	0.97761
4	3	0	100	0.01	61.8	99.6774	94.6	98.5417	99.1095	0.978959
4	3	0	100	0.02	61.6	99.3548	94.7	98.6458	99.0003	0.977563
4	3	0	100	0.03	61.4	99.0323	94.7	98.6458	98.839	0.974874
4	3	0	100	0.04	61.6	99.3548	94.7	98.6458	99.0003	0.977563
4	3	0	100	0.05	61.4	99.0323	94.6	98.5417	98.787	0.973569
4	3	0	100	0.1	61.8	99.6774	94.8	98.75	99.2137	0.981557
4	3	0	10000	0	61.7	99.5161	94.7	98.6458	99.081	0.97891
4	3	0	10000	0.01	61.7	99.5161	94.7	98.6458	99.081	0.97891
4	3	0	10000	0.02	61.9	99.8387	94.7	98.6458	99.2423	0.981605
4	3	0	10000	0.03	61.8	99.6774	94.5	98.4375	99.0575	0.977664
4	3	0	10000	0.04	61.5	99.1935	94.6	98.5417	98.8676	0.974915
4	3	0	10000	0.05	61.6	99.3548	94.7	98.6458	99.0003	0.977563
4	3	0	10000	0.1	61.6	99.3548	94.5	98.4375	98.8962	0.974964
4	3	1	0.01	0	61.4	99.0323	94	97.9167	98.4745	0.965793
4	3	1	0.01	0.01	61.9	99.8387	94	97.9167	98.8777	0.972583
4	3	1	0.01	0.02	62	100	94	97.9167	98.9583	0.973944
4	3	1	0.01	0.03	61.6	99.3548	94.1	98.0208	98.6878	0.969793
4	3	1	0.01	0.04	61.6	99.3548	94	97.9167	98.6358	0.968507
4	3	1	0.01	0.05	61.7	99.5161	94.1	98.0208	98.7685	0.97115
4	3	1	0.01	0.1	61.7	99.5161	94	97.9167	98.7164	0.969864
4	3	1	0.1	0	61.8	99.6774	94.7	98.6458	99.1616	0.980257
4	3	1	0.1	0.01	61.9	99.8387	94.6	98.5417	99.1902	0.980309
4	3	1	0.1	0.02	61.7	99.5161	94.7	98.6458	99.081	0.97891
4	3	1	0.1	0.03	61.8	99.6774	94.6	98.5417	99.1095	0.978959
4	3	1	0.1	0.04	61.5	99.1935	94.5	98.4375	98.8155	0.973615
4	3	1	0.1	0.05	61.7	99.5161	94.6	98.5417	99.0289	0.97761
4	3	1	0.1	0.1	61.6	99.3548	94.7	98.6458	99.0003	0.977563
4	3	1	1	0	62	100	94.5	98.4375	99.2188	0.980368
4	3	1	1	0.01	61.4	99.0323	94.7	98.6458	98.839	0.974874
4	3	1	1	0.02	61.4	99.0323	94.5	98.4375	98.7349	0.972267
4	3	1	1	0.03	62	100	94.2	98.125	99.0625	0.976507
4	3	1	1	0.04	61.8	99.6774	94.7	98.6458	99.1616	0.980257
4	3	1	1	0.05	61.8	99.6774	94.5	98.4375	99.0575	0.977664
4	3	1	1	0.1	61.8	99.6774	94.4	98.3333	99.0054	0.976371
4	3	1	100	0	61.8	99.6774	94.5	98.4375	99.0575	0.977664
4	3	1	100	0.01	61.8	99.6774	94.8	98.75	99.2137	0.981557
4	3	1	100	0.02	61.9	99.8387	94.8	98.75	99.2944	0.982903
4	3	1	100	0.03	61.7	99.5161	94.7	98.6458	99.081	0.97891
4	3	1	100	0.04	61.6	99.3548	94.6	98.5417	98.9483	0.976262
4	3	1	100	0.05	61.9	99.8387	94.4	98.3333	99.086	0.977725
4	3	1	100	0.1	61.7	99.5161	94.6	98.5417	99.0289	0.97761
4	3	1	10000	0	61.8	99.6774	94.5	98.4375	99.0575	0.977664
4	3	1	10000	0.01	61.6	99.3548	94.8	98.75	99.0524	0.978867
4	3	1	10000	0.02	61.7	99.5161	94.7	98.6458	99.081	0.97891
4	3	1	10000	0.03	61.5	99.1935	94.6	98.5417	98.8676	0.974915
4	3	1	10000	0.04	61.8	99.6774	94.5	98.4375	99.0575	0.977664
4	3	1	10000	0.05	61.9	99.8387	94.7	98.6458	99.2423	0.981605
4	3	1	10000	0.1	61.8	99.6774	94.6	98.5417	99.1095	0.978959
4	6	0	0.01	0	61.7	99.5161	94	97.9167	98.7164	0.969864
4	6	0	0.01	0.01	61.8	99.6774	94	97.9167	98.797	0.971223
4	6	0	0.01	0.02	61.8	99.6774	94	97.9167	98.797	0.971223
4	6	0	0.01	0.03	61.8	99.6774	94	97.9167	98.797	0.971223
4	6	0	0.01	0.04	61.6	99.3548	94	97.9167	98.6358	0.968507
4	6	0	0.01	0.05	61.7	99.5161	94	97.9167	98.7164	0.969864
4	6	0	0.01	0.1	61.7	99.5161	94	97.9167	98.7164	0.969864
4	6	0	0.1	0	61.6	99.3548	94.3	98.2292	98.792	0.972374
4	6	0	0.1	0.01	61.7	99.5161	94.5	98.4375	98.9768	0.976313
4	6	0	0.1	0.02	61.8	99.6774	94.2	98.125	98.9012	0.973793
4	6	0	0.1	0.03	61.7	99.5161	94.3	98.2292	98.8726	0.973727
4	6	0	0.1	0.04	61.9	99.8387	94.9	98.8542	99.3464	0.984204
4	6	0	0.1	0.05	62	100	94.4	98.3333	99.1667	0.979079
4	6	0	0.1	0.1	61.9	99.8387	94.6	98.5417	99.1902	0.980309
4	6	0	1	0	61.8	99.6774	94.4	98.3333	99.0054	0.976371
4	6	0	1	0.01	61.7	99.5161	94.3	98.2292	98.8726	0.973727
4	6	0	1	0.02	61.8	99.6774	94.5	98.4375	99.0575	0.977664
4	6	0	1	0.03	61.9	99.8387	94.7	98.6458	99.2423	0.981605
4	6	0	1	0.04	62	100	94.7	98.6458	99.3229	0.982954
4	6	0	1	0.05	61.5	99.1935	94.5	98.4375	98.8155	0.973615
4	6	0	1	0.1	61.9	99.8387	94.5	98.4375	99.1381	0.979016
4	6	0	100	0	61.8	99.6774	94.5	98.4375	99.0575	0.977664
4	6	0	100	0.01	61.8	99.6774	94.4	98.3333	99.0054	0.976371
4	6	0	100	0.02	61.8	99.6774	94.6	98.5417	99.1095	0.978959
4	6	0	100	0.03	62	100	94.4	98.3333	99.1667	0.979079
4	6	0	100	0.04	62	100	94.4	98.3333	99.1667	0.979079
4	6	0	100	0.05	61.9	99.8387	94.4	98.3333	99.086	0.977725
4	6	0	100	0.1	61.8	99.6774	94.6	98.5417	99.1095	0.978959
4	6	0	10000	0	61.9	99.8387	94.5	98.4375	99.1381	0.979016
4	6	0	10000	0.01	62	100	94.2	98.125	99.0625	0.976507
4	6	0	10000	0.02	61.8	99.6774	94.7	98.6458	99.1616	0.980257
4	6	0	10000	0.03	62	100	94.5	98.4375	99.2188	0.980368
4	6	0	10000	0.04	62	100	94.4	98.3333	99.1667	0.979079
4	6	0	10000	0.05	62	100	94.6	98.5417	99.2708	0.98166
4	6	0	10000	0.1	61.9	99.8387	94.5	98.4375	99.1381	0.979016
4	6	1	0.01	0	62	100	94	97.9167	98.9583	0.973944
4	6	1	0.01	0.01	61.8	99.6774	94	97.9167	98.797	0.971223
4	6	1	0.01	0.02	61.8	99.6774	94	97.9167	98.797	0.971223
4	6	1	0.01	0.03	61.6	99.3548	94	97.9167	98.6358	0.968507
4	6	1	0.01	0.04	61.6	99.3548	94	97.9167	98.6358	0.968507
4	6	1	0.01	0.05	61.8	99.6774	94	97.9167	98.797	0.971223
4	6	1	0.01	0.1	61.8	99.6774	94	97.9167	98.797	0.971223
4	6	1	0.1	0	61.6	99.3548	94.3	98.2292	98.792	0.972374
4	6	1	0.1	0.01	61.8	99.6774	94.7	98.6458	99.1616	0.980257
4	6	1	0.1	0.02	61.7	99.5161	94.2	98.125	98.8206	0.972437
4	6	1	0.1	0.03	61.9	99.8387	94.1	98.0208	98.9298	0.973865
4	6	1	0.1	0.04	61.9	99.8387	94.6	98.5417	99.1902	0.980309
4	6	1	0.1	0.05	61.7	99.5161	94.4	98.3333	98.9247	0.975019
4	6	1	0.1	0.1	61.9	99.8387	94.7	98.6458	99.2423	0.981605
4	6	1	1	0	61.9	99.8387	94.3	98.2292	99.0339	0.976436
4	6	1	1	0.01	61.7	99.5161	94.2	98.125	98.8206	0.972437
4	6	1	1	0.02	61.7	99.5161	94.5	98.4375	98.9768	0.976313
4	6	1	1	0.03	61.8	99.6774	94.7	98.6458	99.1616	0.980257
4	6	1	1	0.04	61.6	99.3548	94.4	98.3333	98.8441	0.973668
4	6	1	1	0.05	61.8	99.6774	94.3	98.2292	98.9533	0.975081
4	6	1	1	0.1	61.9	99.8387	94.6	98.5417	99.1902	0.980309
4	6	1	100	0	61.7	99.5161	94.6	98.5417	99.0289	0.97761
4	6	1	100	0.01	61.9	99.8387	94.5	98.4375	99.1381	0.979016
4	6	1	100	0.02	61.6	99.3548	94.4	98.3333	98.8441	0.973668
4	6	1	100	0.03	61.7	99.5161	94.6	98.5417	99.0289	0.97761
4	6	1	100	0.04	61.6	99.3548	94.7	98.6458	99.0003	0.977563
4	6	1	100	0.05	61.7	99.5161	94.5	98.4375	98.9768	0.976313
4	6	1	100	0.1	61.8	99.6774	94.4	98.3333	99.0054	0.976371
4	6	1	10000	0	61.8	99.6774	94.6	98.5417	99.1095	0.978959
4	6	1	10000	0.01	61.8	99.6774	94.2	98.125	98.9012	0.973793
4	6	1	10000	0.02	61.8	99.6774	94.5	98.4375	99.0575	0.977664
4	6	1	10000	0.03	61.9	99.8387	94.5	98.4375	99.1381	0.979016
4	6	1	10000	0.04	61.5	99.1935	94.6	98.5417	98.8676	0.974915
4	6	1	10000	0.05	62	100	94.3	98.2292	99.1146	0.977792
4	6	1	10000	0.1	61.7	99.5161	94.5	98.4375	98.9768	0.976313
5	0	0	0.01	0	60.5	97.5806	81.4	84.7917	91.1862	0.805407
5	0	0	0.01	0.01	61.1	98.5484	81.8	85.2083	91.8784	0.818843
5	0	0	0.01	0.02	61	98.3871	80.8	84.1667	91.2769	0.806704
5	0	0	0.01	0.03	60.6	97.7419	80.7	84.0625	90.9022	0.799495
5	0	0	0.01	0.04	60.8	98.0645	80.9	84.2708	91.1677	0.804684
5	0	0	0.01	0.05	60.8	98.0645	80.5	83.8542	90.9593	0.800463
5	0	0	0.01	0.1	61.1	98.5484	81.1	84.4792	91.5138	0.811409
5	0	0	0.1	0	50	80.6452	95	98.9583	89.8017	0.831355
5	0	0	0.1	0.01	50	80.6452	95.4	99.375	90.0101	0.83744
5	0	0	0.1	0.02	50.3	81.129	95.2	99.1667	90.1478	0.838155
5	0	0	0.1	0.03	49.4	79.6774	95.3	99.2708	89.4741	0.828408
5	0	0	0.1	0.04	50.2	80.9677	94.9	98.8542	89.911	0.832363
5	0	0	0.1	0.05	49.6	80	95.3	99.2708	89.6354	0.830908
5	0	0	0.1	0.1	49.5	79.8387	95.3	99.2708	89.5548	0.829658
5	0	0	1	0	45.6	73.5484	96	100	86.7742	0.792573
5	0	0	1	0.01	46.2	74.5161	96	100	87.2581	0.799908
5	0	0	1	0.02	46.8	75.4839	96	100	87.7419	0.807254
5	0	0	1	0.03	45.5	73.3871	96	100	86.6935	0.791351
5	0	0	1	0.04	45	72.5806	96	100	86.2903	0.785248
5	0	0	1	0.05	45.9	74.0323	96	100	87.0161	0.796239
5	0	0	1	0.1	46.5	75	96	100	87.5	0.803579
5	0	0	100	0	45.9	74.0323	96	100	87.0161	0.796239
5	0	0	100	0.01	46.3	74.6774	96	100	87.3387	0.801131
5	0	0	100	0.02	46.8	75.4839	96	100	87.7419	0.807254
5	0	0	100	0.03	46.6	75.1613	96	100	87.5806	0.804804
5	0	0	100	0.04	46.1	74.3548	96	100	87.1774	0.798684
5	0	0	100	0.05	45.8	73.871	96	100	86.9355	0.795016
5	0	0	100	0.1	45.7	73.7097	96	100	86.8548	0.793794
5	0	0	10000	0	45.6	73.5484	96	100	86.7742	0.792573
5	0	0	10000	0.01	46.3	74.6774	96	100	87.3387	0.801131
5	0	0	10000	0.02	47.2	76.129	96	100	88.0645	0.812159
5	0	0	10000	0.03	46.8	75.4839	96	100	87.7419	0.807254
5	0	0	10000	0.04	45.7	73.7097	96	100	86.8548	0.793794
5	0	0	10000	0.05	46	74.1935	96	100	87.0968	0.797461
5	0	0	10000	0.1	46.7	75.3226	96	100	87.6613	0.806029
5	0	1	0.01	0	60.9	98.2258	82.3	85.7292	91.9775	0.821156
5	0	1	0.01	0.01	61.3	98.871	81.1	84.4792	91.6751	0.814486
5	0	1	0.01	0.02	61.2	98.7097	81.2	84.5833	91.6465	0.814004
5	0	1	0.01	0.03	60.6	97.7419	81.3	84.6875	91.2147	0.805867
5	0	1	0.01	0.04	60.8	98.0645	81.3	84.6875	91.376	0.808927
5	0	1	0.01	0.05	61.3	98.871	81.2	84.5833	91.7272	0.815541
5	0	1	0.01	0.1	61.2	98.7097	81.3	84.6875	91.6986	0.815061
5	0	1	0.1	0	49.9	80.4839	95.1	99.0625	89.7732	0.831616
5	0	1	0.1	0.01	50	80.6452	95.6	99.5833	90.1142	0.840502
5	0	1	0.1	0.02	50.7	81.7742	95.2	99.1667	90.4704	0.843181
5	0	1	0.1	0.03	50.8	81.9355	95.3	99.2708	90.6032	0.845946
5	0	1	0.1	0.04	50.4	81.2903	95.3	99.2708	90.2806	0.840926
5	0	1	0.1	0.05	50.2	80.9677	95.1	99.0625	90.0151	0.835384
5	0	1	0.1	0.1	50.2	80.9677	95.1	99.0625	90.0151	0.835384
5	0	1	1	0	47	75.8065	95.9	99.8958	87.8511	0.808098
5	0	1	1	0.01	47.8	77.0968	96	100	88.5484	0.819526
5	0	1	1	0.02	47.6	76.7742	96	100	88.3871	0.817069
5	0	1	1	0.03	47	75.8065	96	100	87.9032	0.809706
5	0	1	1	0.04	48.5	78.2258	96	100	89.1129	0.82814
5	0	1	1	0.05	47.3	76.2903	96	100	88.1452	0.813386
5	0	1	1	0.1	46.6	75.1613	95.9	99.8958	87.5286	0.803188
5	0	1	100	0	46.4	74.8387	96	100	87.4194	0.802355
5	0	1	100	0.01	46.7	75.3226	96	100	87.6613	0.806029
5	0	1	100	0.02	46.5	75	95.9	99.8958	87.4479	0.801962
5	0	1	100	0.03	47.4	76.4516	96	100	88.2258	0.814613
5	0	1	100	0.04	47.2	76.129	96	100	88.0645	0.812159
5	0	1	100	0.05	45.7	73.7097	96	100	86.8548	0.793794
5	0	1	100	0.1	47.1	75.9677	96	100	87.9839	0.810932
5	0	1	10000	0	47.4	76.4516	96	100	88.2258	0.814613
5	0	1	10000	0.01	47.4	76.4516	96	100	88.2258	0.814613
5	0	1	10000	0.02	47.4	76.4516	96	100	88.2258	0.814613
5	0	1	10000	0.03	46.5	75	96	100	87.5	0.803579
5	0	1	10000	0.04	46.3	74.6774	96	100	87.3387	0.801131
5	0	1	10000	0.05	47	75.8065	96	100	87.9032	0.809706
5	0	1	10000	0.1	47.9	77.2581	96	100	88.629	0.820756
5	3	0	0.01	0	61.1	98.5484	94	97.9167	98.2325	0.961731
5	3	0	0.01	0.01	61.3	98.871	94	97.9167	98.3938	0.964438
5	3	0	0.01	0.02	61.5	99.1935	94	97.9167	98.5551	0.967149
5	3	0	0.01	0.03	61.2	98.7097	94	97.9167	98.3132	0.963084
5	3	0	0.01	0.04	61.7	99.5161	94	97.9167	98.7164	0.969864
5	3	0	0.01	0.05	61.3	98.871	94	97.9167	98.3938	0.964438
5	3	0	0.01	0.1	61	98.3871	94	97.9167	98.1519	0.960379
5	3	0	0.1	0	59.8	96.4516	94.8	98.75	97.6008	0.954828
5	3	0	0.1	0.01	60	96.7742	94.6	98.5417	97.6579	0.954825
5	3	0	0.1	0.02	60.4	97.4194	94.7	98.6458	98.0326	0.961483
5	3	0	0.1	0.03	60.5	97.5806	94.7	98.6458	98.1132	0.962818
5	3	0	0.1	0.04	60.2	97.0968	94.8	98.75	97.9234	0.960144
5	3	0	0.1	0.05	60.2	97.0968	94.6	98.5417	97.8192	0.957492
5	3	0	0.1	0.1	60.5	97.5806	94.6	98.5417	98.0612	0.961499
5	3	0	1	0	60	96.7742	94.7	98.6458	97.71	0.956153
5	3	0	1	0.01	60.4	97.4194	94.7	98.6458	98.0326	0.961483
5	3	0	1	0.02	60.6	97.7419	94.7	98.6458	98.1939	0.964154
5	3	0	1	0.03	60.2	97.0968	94.7	98.6458	97.8713	0.958816
5	3	0	1	0.04	59.8	96.4516	94.6	98.5417	97.4966	0.952162
5	3	0	1	0.05	59.8	96.4516	94.9	98.8542	97.6529	0.956164
5	3	0	1	0.1	60.7	97.9032	94.7	98.6458	98.2745	0.965491
5	3	0	100	0	59.6	96.129	94.8	98.75	97.4395	0.952175
5	3	0	100	0.01	59.7	96.2903	94.7	98.6458	97.4681	0.952165
5	3	0	100	0.02	60.1	96.9355	94.7	98.6458	97.7907	0.957484
5	3	0	100	0.03	60.8	98.0645	94.8	98.75	98.4073	0.968145
5	3	0	100	0.04	60.4	97.4194	94.8	98.75	98.0847	0.962807
5	3	0	100	0.05	60.1	96.9355	94.7	98.6458	97.7907	0.957484
5	3	0	100	0.1	59.3	95.6452	94.8	98.75	97.1976	0.948203
5	3	0	10000	0	60.1	96.9355	94.8	98.75	97.8427	0.958813
5	3	0	10000	0.01	60.1	96.9355	94.8	98.75	97.8427	0.958813
5	3	0	10000	0.02	60.2	97.0968	94.8	98.75	97.9234	0.960144
5	3	0	10000	0.03	60.5	97.5806	94.6	98.5417	98.0612	0.961499
5	3	0	10000	0.04	60.8	98.0645	94.7	98.6458	98.3552	0.966828
5	3	0	10000	0.05	59.7	96.2903	94.8	98.75	97.5202	0.953501
5	3	0	10000	0.1	60.3	97.2581	94.9	98.8542	98.0561	0.962803
5	3	1	0.01	0	61.7	99.5161	94	97.9167	98.7164	0.969864
5	3	1	0.01	0.01	61.1	98.5484	94	97.9167	98.2325	0.961731
5	3	1	0.01	0.02	61.4	99.0323	94	97.9167	98.4745	0.965793
5	3	1	0.01	0.03	60.9	98.2258	94	97.9167	98.0712	0.959028
5	3	1	0.01	0.04	60.9	98.2258	94	97.9167	98.0712	0.959028
5	3	1	0.01	0.05	61	98.3871	94	97.9167	98.1519	0.960379
5	3	1	0.01	0.1	61.2	98.7097	94	97.9167	98.3132	0.963084
5	3	1	0.1	0	60.3	97.2581	94.8	98.75	98.004	0.961475
5	3	1	0.1	0.01	60.2	97.0968	94.7	98.6458	97.8713	0.958816
5	3	1	0.1	0.02	60.1	96.9355	94.7	98.6458	97.7907	0.957484
5	3	1	0.1	0.03	60.2	97.0968	94.8	98.75	97.9234	0.960144
5	3	1	0.1	0.04	60.4	97.4194	94.6	98.5417	97.9805	0.960162
5	3	1	0.1	0.05	60.1	96.9355	94.7	98.6458	97.7907	0.957484
5	3	1	0.1	0.1	60	96.7742	94.9	98.8542	97.8142	0.958817
5	3	1	1	0	60.2	97.0968	94.6	98.5417	97.8192	0.957492
5	3	1	1	0.01	60.2	97.0968	94.9	98.8542	97.9755	0.961473
5	3	1	1	0.02	60.3	97.2581	94.4	98.3333	97.7957	0.956188
5	3	1	1	0.03	60.5	97.5806	94.5	98.4375	98.0091	0.960181
5	3	1	1	0.04	59.8	96.4516	94.7	98.6458	97.5487	0.953494
5	3	1	1	0.05	60.5	97.5806	94.7	98.6458	98.1132	0.962818
5	3	1	1	0.1	60.7	97.9032	94.6	98.5417	98.2224	0.964174
5	3	1	100	0	60.7	97.9032	94.5	98.4375	98.1704	0.962861
5	3	1	100	0.01	59.7	96.2903	94.9	98.8542	97.5722	0.954839
5	3	1	100	0.02	60.4	97.4194	94.5	98.4375	97.9284	0.958843
5	3	1	100	0.03	60.6	97.7419	95	98.9583	98.3501	0.968122
5	3	1	100	0.04	60.1	96.9355	94.8	98.75	97.8427	0.958813
5	3	1	100	0.05	60.8	98.0645	94.7	98.6458	98.3552	0.966828
5	3	1	100	0.1	59.9	96.6129	94.8	98.75	97.6815	0.956155
5	3	1	10000	0	60.8	98.0645	94.9	98.8542	98.4593	0.969465
5	3	1	10000	0.01	60.1	96.9355	94.7	98.6458	97.7907	0.957484
5	3	1	10000	0.02	60.5	97.5806	94.7	98.6458	98.1132	0.962818
5	3	1	10000	0.03	60.3	97.2581	94.9	98.8542	98.0561	0.962803
5	3	1	10000	0.04	60.1	96.9355	94.9	98.8542	97.8948	0.960145
5	3	1	10000	0.05	60.3	97.2581	94.8	98.75	98.004	0.961475
5	3	1	10000	0.1	60.2	97.0968	94.6	98.5417	97.8192	0.957492
5	6	0	0.01	0	61.5	99.1935	94	97.9167	98.5551	0.967149
5	6	0	0.01	0.01	61.5	99.1935	94	97.9167	98.5551	0.967149
5	6	0	0.01	0.02	60.7	97.9032	94	97.9167	97.9099	0.956328
5	6	0	0.01	0.03	61.5	99.1935	94	97.9167	98.5551	0.967149
5	6	0	0.01	0.04	61.8	99.6774	94	97.9167	98.797	0.971223
5	6	0	0.01	0.05	61.5	99.1935	94	97.9167	98.5551	0.967149
5	6	0	0.01	0.1	61.4	99.0323	94	97.9167	98.4745	0.965793
5	6	0	0.1	0	60	96.7742	94.5	98.4375	97.6058	0.9535
5	6	0	0.1	0.01	60.7	97.9032	94.7	98.6458	98.2745	0.965491
5	6	0	0.1	0.02	61.1	98.5484	94.3	98.2292	98.3888	0.965623
5	6	0	0.1	0.03	60.9	98.2258	94.7	98.6458	98.4358	0.968167
5	6	0	0.1	0.04	60.8	98.0645	94.5	98.4375	98.251	0.964202
5	6	0	0.1	0.05	61	98.3871	94.6	98.5417	98.4644	0.968195
5	6	0	0.1	0.1	60.9	98.2258	94.5	98.4375	98.3317	0.965544
5	6	0	1	0	60.8	98.0645	94.6	98.5417	98.3031	0.965514
5	6	0	1	0.01	60.7	97.9032	94.9	98.8542	98.3787	0.96813
5	6	0	1	0.02	61	98.3871	94.4	98.3333	98.3602	0.96558
5	6	0	1	0.03	60.6	97.7419	94.4	98.3333	98.0376	0.960208
5	6	0	1	0.04	60.6	97.7419	94.5	98.4375	98.0897	0.961521
5	6	0	1	0.05	60.5	97.5806	94.6	98.5417	98.0612	0.961499
5	6	0	1	0.1	61.1	98.5484	94.6	98.5417	98.545	0.969537
5	6	0	100	0	60.3	97.2581	94.5	98.4375	97.8478	0.957506
5	6	0	100	0.01	61	98.3871	95	98.9583	98.6727	0.973454
5	6	0	100	0.02	61.1	98.5484	94.6	98.5417	98.545	0.969537
5	6	0	100	0.03	60.4	97.4194	94.5	98.4375	97.9284	0.958843
5	6	0	100	0.04	60.7	97.9032	94.8	98.75	98.3266	0.966809
5	6	0	100	0.05	61	98.3871	94.6	98.5417	98.4644	0.968195
5	6	0	100	0.1	60.9	98.2258	94.6	98.5417	98.3837	0.966854
5	6	0	10000	0	60.4	97.4194	94.6	98.5417	97.9805	0.960162
5	6	0	10000	0.01	60.4	97.4194	94.9	98.8542	98.1368	0.964133
5	6	0	10000	0.02	60.5	97.5806	94.9	98.8542	98.2174	0.965465
5	6	0	10000	0.03	60.8	98.0645	94.7	98.6458	98.3552	0.966828
5	6	0	10000	0.04	60.9	98.2258	94.5	98.4375	98.3317	0.965544
5	6	0	10000	0.05	60.6	97.7419	94.4	98.3333	98.0376	0.960208
5	6	0	10000	0.1	60.5	97.5806	94.9	98.8542	98.2174	0.965465
5	6	1	0.01	0	61.8	99.6774	94	97.9167	98.797	0.971223
5	6	1	0.01	0.01	61.6	99.3548	94	97.9167	98.6358	0.968507
5	6	1	0.01	0.02	61.2	98.7097	94	97.9167	98.3132	0.963084
5	6	1	0.01	0.03	61.6	99.3548	94	97.9167	98.6358	0.968507
5	6	1	0.01	0.04	61.6	99.3548	94	97.9167	98.6358	0.968507
5	6	1	0.01	0.05	61.5	99.1935	94	97.9167	98.5551	0.967149
5	6	1	0.01	0.1	61.8	99.6774	94	97.9167	98.797	0.971223
5	6	1	0.1	0	61	98.3871	94.7	98.6458	98.5165	0.969506
5	6	1	0.1	0.01	60.1	96.9355	94.6	98.5417	97.7386	0.956158
5	6	1	0.1	0.02	61.1	98.5484	94.3	98.2292	98.3888	0.965623
5	6	1	0.1	0.03	60.8	98.0645	94.4	98.3333	98.1989	0.962892
5	6	1	0.1	0.04	61	98.3871	94.8	98.75	98.5685	0.97082
5	6	1	0.1	0.05	60.4	97.4194	94.4	98.3333	97.8763	0.957527
5	6	1	0.1	0.1	60.2	97.0968	94.8	98.75	97.9234	0.960144
5	6	1	1	0	60.9	98.2258	94.9	98.8542	98.54	0.9708
5	6	1	1	0.01	60.7	97.9032	94.4	98.3333	98.1183	0.961549
5	6	1	1	0.02	60.1	96.9355	94.9	98.8542	97.8948	0.960145
5	6	1	1	0.03	60.4	97.4194	94.6	98.5417	97.9805	0.960162
5	6	1	1	0.04	61.1	98.5484	94.6	98.5417	98.545	0.969537
5	6	1	1	0.05	60.9	98.2258	94.8	98.75	98.4879	0.969482
5	6	1	1	0.1	60.7	97.9032	94.6	98.5417	98.2224	0.964174
5	6	1	100	0	60.4	97.4194	94.4	98.3333	97.8763	0.957527
5	6	1	100	0.01	61.2	98.7097	94.5	98.4375	98.5736	0.969575
5	6	1	100	0.02	60.6	97.7419	95	98.9583	98.3501	0.968122
5	6	1	100	0.03	60.6	97.7419	94.4	98.3333	98.0376	0.960208
5	6	1	100	0.04	60.6	97.7419	94.6	98.5417	98.1418	0.962836
5	6	1	100	0.05	60.4	97.4194	94.8	98.75	98.0847	0.962807
5	6	1	100	0.1	60.8	98.0645	94.8	98.75	98.4073	0.968145
5	6	1	10000	0	60.6	97.7419	94.6	98.5417	98.1418	0.962836
5	6	1	10000	0.01	61.1	98.5484	94.6	98.5417	98.545	0.969537
5	6	1	10000	0.02	60.6	97.7419	94.6	98.5417	98.1418	0.962836
5	6	1	10000	0.03	60.5	97.5806	94.8	98.75	98.1653	0.96414
5	6	1	10000	0.04	61	98.3871	94.8	98.75	98.5685	0.97082
5	6	1	10000	0.05	61	98.3871	94.6	98.5417	98.4644	0.968195
5	6	1	10000	0.1	61.1	98.5484	94.6	98.5417	98.545	0.969537
6	0	0	0.01	0	61.7	99.5161	78.9	82.1875	90.8518	0.797898
6	0	0	0.01	0.01	62	100	78.8	82.0833	91.0417	0.801606
6	0	0	0.01	0.02	61.9	99.8387	79	82.2917	91.0652	0.802063
6	0	0	0.01	0.03	62	100	79	82.2917	91.1458	0.803638
6	0	0	0.01	0.04	62	100	79.1	82.3958	91.1979	0.804655
6	0	0	0.01	0.05	61.5	99.1935	79	82.2917	90.7426	0.795778
6	0	0	0.01	0.1	61.3	98.871	78.4	81.6667	90.2688	0.786509
6	0	0	0.1	0	50.4	81.2903	91.9	95.7292	88.5097	0.791159
6	0	0	0.1	0.01	49.3	79.5161	92.9	96.7708	88.1435	0.791196
6	0	0	0.1	0.02	49.1	79.1935	91.3	95.1042	87.1489	0.765565
6	0	0	0.1	0.03	50	80.6452	91.9	95.7292	88.1872	0.785909
6	0	0	0.1	0.04	49.7	80.1613	91	94.7917	87.4765	0.769266
6	0	0	0.1	0.05	50.4	81.2903	90.7	94.4792	87.8847	0.774391
6	0	0	0.1	0.1	49.3	79.5161	90.4	94.1667	86.8414	0.755583
6	0	0	1	0	45.2	72.9032	95.1	99.0625	85.9829	0.773022
6	0	0	1	0.01	44.3	71.4516	95.2	99.1667	85.3091	0.763508
6	0	0	1	0.02	43.8	70.6452	95.2	99.1667	84.9059	0.757332
6	0	0	1	0.03	44	70.9677	94.4	98.3333	84.6505	0.746803
6	0	0	1	0.04	44.4	71.6129	95.3	99.2708	85.4419	0.766378
6	0	0	1	0.05	43.6	70.3226	95	98.9583	84.6405	0.751573
6	0	0	1	0.1	44.2	71.2903	95.2	99.1667	85.2285	0.762272
6	0	0	100	0	42	67.7419	95.3	99.2708	83.5064	0.736818
6	0	0	100	0.01	42.1	67.9032	95	98.9583	83.4308	0.733009
6	0	0	100	0.02	43.7	70.4839	95.3	99.2708	84.8774	0.757747
6	0	0	100	0.03	43.2	69.6774	95.2	99.1667	84.422	0.749928
6	0	0	100	0.04	42.8	69.0323	95	98.9583	83.9953	0.741669
6	0	0	100	0.05	42.9	69.1935	95.4	99.375	84.2843	0.749565
6	0	0	100	0.1	44.2	71.2903	95.3	99.2708	85.2806	0.763911
6	0	0	10000	0	42.6	68.7097	95.3	99.2708	83.9903	0.744201
6	0	0	10000	0.01	43.6	70.3226	95.2	99.1667	84.7446	0.754863
6	0	0	10000	0.02	43.8	70.6452	95.1	99.0625	84.8538	0.755689
6	0	0	10000	0.03	43.9	70.8065	95.3	99.2708	85.0386	0.760212
6	0	0	10000	0.04	43.8	70.6452	95.3	99.2708	84.958	0.75898
6	0	0	10000	0.05	43.4	70	95.1	99.0625	84.5312	0.750744
6	0	0	10000	0.1	43.4	70	95	98.9583	84.4792	0.749096
6	0	1	0.01	0	62	100	78.7	81.9792	90.9896	0.800592
6	0	1	0.01	0.01	62	100	79	82.2917	91.1458	0.803638
6	0	1	0.01	0.02	62	100	78.9	82.1875	91.0938	0.802621
6	0	1	0.01	0.03	62	100	79	82.2917	91.1458	0.803638
6	0	1	0.01	0.04	62	100	78.7	81.9792	90.9896	0.800592
6	0	1	0.01	0.05	61.6	99.3548	79.1	82.3958	90.8753	0.79837
6	0	1	0.01	0.1	62	100	78.5	81.7708	90.8854	0.798567
6	0	1	0.1	0	50.7	81.7742	93.6	97.5	89.6371	0.819461
6	0	1	0.1	0.01	50.2	80.9677	93.6	97.5	89.2339	0.813035
6	0	1	0.1	0.02	51.1	82.4194	93.5	97.3958	89.9076	0.82316
6	0	1	0.1	0.03	50.6	81.6129	93.4	97.2917	89.4523	0.815262
6	0	1	0.1	0.04	49.6	80	92.8	96.6667	88.3333	0.793621
6	0	1	0.1	0.05	50.1	80.8065	92.7	96.5625	88.6845	0.79866
6	0	1	0.1	0.1	50.8	81.9355	93	96.875	89.4052	0.812064
6	0	1	1	0	48	77.4194	95.3	99.2708	88.3451	0.810955
6	0	1	1	0.01	47.7	76.9355	95	98.9583	87.9469	0.802534
6	0	1	1	0.02	48	77.4194	95.2	99.1667	88.293	0.809394
6	0	1	1	0.03	48.2	77.7419	95	98.9583	88.3501	0.808782
6	0	1	1	0.04	47.6	76.7742	95.3	99.2708	88.0225	0.805982
6	0	1	1	0.05	47.5	76.6129	95.1	99.0625	87.8377	0.801601
6	0	1	1	0.1	47.7	76.9355	95.3	99.2708	88.1032	0.807225
6	0	1	100	0	60.7	97.9032	92.2	96.0417	96.9724	0.933295
6	0	1	100	0.01	61	98.3871	92.1	95.9375	97.1623	0.93618
6	0	1	100	0.02	58.9	95	92.3	96.1458	95.5729	0.909928
6	0	1	100	0.03	59.4	95.8065	92.2	96.0417	95.9241	0.915459
6	0	1	100	0.04	60	96.7742	92.1	95.9375	96.3558	0.922403
6	0	1	100	0.05	59.8	96.4516	92.3	96.1458	96.2987	0.922205
6	0	1	100	0.1	59.4	95.8065	92.4	96.25	96.0282	0.918023
6	0	1	10000	0	58.3	94.0323	92.1	95.9375	94.9849	0.899187
6	0	1	10000	0.01	59.4	95.8065	92	95.8333	95.8199	0.912904
6	0	1	10000	0.02	59	95.1613	92.3	96.1458	95.6536	0.911289
6	0	1	10000	0.03	59.7	96.2903	92.4	96.25	96.2702	0.922116
6	0	1	10000	0.04	60.4	97.4194	92.1	95.9375	96.6784	0.927903
6	0	1	10000	0.05	59.8	96.4516	92.1	95.9375	96.1946	0.919659
6	0	1	10000	0.1	60.4	97.4194	92.2	96.0417	96.7305	0.929165
6	3	0	0.01	0	60.9	98.2258	93.9	97.8125	98.0192	0.957732
6	3	0	0.01	0.01	61.7	99.5161	94	97.9167	98.7164	0.969864
6	3	0	0.01	0.02	61.1	98.5484	94	97.9167	98.2325	0.961731
6	3	0	0.01	0.03	61.6	99.3548	94	97.9167	98.6358	0.968507
6	3	0	0.01	0.04	61	98.3871	94	97.9167	98.1519	0.960379
6	3	0	0.01	0.05	61.1	98.5484	94	97.9167	98.2325	0.961731
6	3	0	0.01	0.1	61.7	99.5161	94	97.9167	98.7164	0.969864
6	3	0	0.1	0	59.5	95.9677	94.4	98.3333	97.1505	0.945509
6	3	0	0.1	0.01	59.8	96.4516	94.6	98.5417	97.4966	0.952162
6	3	0	0.1	0.02	59.4	95.8065	94.6	98.5417	97.1741	0.946847
6	3	0	0.1	0.03	59.5	95.9677	94.8	98.75	97.3589	0.95085
6	3	0	0.1	0.04	59	95.1613	94.7	98.6458	96.9036	0.942891
6	3	0	0.1	0.05	59.8	96.4516	94.8	98.75	97.6008	0.954828
6	3	0	0.1	0.1	59.6	96.129	94.8	98.75	97.4395	0.952175
6	3	0	1	0	59.8	96.4516	94.7	98.6458	97.5487	0.953494
6	3	0	1	0.01	59	95.1613	94.5	98.4375	96.7994	0.940203
6	3	0	1	0.02	59	95.1613	94.9	98.8542	97.0077	0.945588
6	3	0	1	0.03	59.6	96.129	94.9	98.8542	97.4916	0.953515
6	3	0	1	0.04	59	95.1613	94.6	98.5417	96.8515	0.941546
6	3	0	1	0.05	59.4	95.8065	94.6	98.5417	97.1741	0.946847
6	3	0	1	0.1	59.2	95.4839	94.7	98.6458	97.0649	0.945536
6	3	0	100	0	59.4	95.8065	94.7	98.6458	97.2261	0.948185
6	3	0	100	0.01	59.7	96.2903	94.8	98.75	97.5202	0.953501
6	3	0	100	0.02	60.1	96.9355	94.7	98.6458	97.7907	0.957484
6	3	0	100	0.03	59.4	95.8065	94.5	98.4375	97.122	0.945511
6	3	0	100	0.04	59.6	96.129	94.4	98.3333	97.2312	0.946841
6	3	0	100	0.05	59.9	96.6129	94.8	98.75	97.6815	0.956155
6	3	0	100	0.1	59.3	95.6452	94.6	98.5417	97.0934	0.94552
6	3	0	10000	0	59.7	96.2903	94.5	98.4375	97.3639	0.949501
6	3	0	10000	0.01	59.1	95.3226	94.7	98.6458	96.9842	0.944213
6	3	0	10000	0.02	58.8	94.8387	95	98.9583	96.8985	0.944309
6	3	0	10000	0.03	59.2	95.4839	94.8	98.75	97.1169	0.94688
6	3	0	10000	0.04	59.9	96.6129	94.8	98.75	97.6815	0.956155
6	3	0	10000	0.05	59.6	96.129	94.6	98.5417	97.3353	0.949503
6	3	0	10000	0.1	59.5	95.9677	94.6	98.5417	97.2547	0.948174
6	3	1	0.01	0	61.5	99.1935	94	97.9167	98.5551	0.967149
6	3	1	0.01	0.01	61.4	99.0323	94	97.9167	98.4745	0.965793
6	3	1	0.01	0.02	61.6	99.3548	94	97.9167	98.6358	0.968507
6	3	1	0.01	0.03	61.3	98.871	93.9	97.8125	98.3417	0.963149
6	3	1	0.01	0.04	61.3	98.871	94	97.9167	98.3938	0.964438
6	3	1	0.01	0.05	61	98.3871	94	97.9167	98.1519	0.960379
6	3	1	0.01	0.1	61.6	99.3548	94	97.9167	98.6358	0.968507
6	3	1	0.1	0	59.1	95.3226	94.5	98.4375	96.88	0.941529
6	3	1	0.1	0.01	59.5	95.9677	94.4	98.3333	97.1505	0.945509
6	3	1	0.1	0.02	59.4	95.8065	94.6	98.5417	97.1741	0.946847
6	3	1	0.1	0.03	60	96.7742	94.8	98.75	97.7621	0.957484
6	3	1	0.1	0.04	59.2	95.4839	94.5	98.4375	96.9607	0.942855
6	3	1	0.1	0.05	59.4	95.8065	94.7	98.6458	97.2261	0.948185
6	3	1	0.1	0.1	59.2	95.4839	94.8	98.75	97.1169	0.94688
6	3	1	1	0	59.3	95.6452	94.7	98.6458	97.1455	0.94686
6	3	1	1	0.01	59.8	96.4516	94.5	98.4375	97.4446	0.950833
6	3	1	1	0.02	59.8	96.4516	94.6	98.5417	97.4966	0.952162
6	3	1	1	0.03	59	95.1613	94.7	98.6458	96.9036	0.942891
6	3	1	1	0.04	59.4	95.8065	94.6	98.5417	97.1741	0.946847
6	3	1	1	0.05	59.4	95.8065	94.5	98.4375	97.122	0.945511
6	3	1	1	0.1	59.6	96.129	94.9	98.8542	97.4916	0.953515
6	3	1	100	0	58.8	94.8387	94.6	98.5417	96.6902	0.9389
6	3	1	100	0.01	58.8	94.8387	94.7	98.6458	96.7423	0.940249
6	3	1	100	0.02	58.8	94.8387	94.9	98.8542	96.8464	0.942953
6	3	1	100	0.03	59.3	95.6452	94.8	98.75	97.1976	0.948203
6	3	1	100	0.04	59.3	95.6452	94.7	98.6458	97.1455	0.94686
6	3	1	100	0.05	59.9	96.6129	94.8	98.75	97.6815	0.956155
6	3	1	100	0.1	59.5	95.9677	94.8	98.75	97.3589	0.95085
6	3	1	10000	0	59.9	96.6129	94.6	98.5417	97.5773	0.953493
6	3	1	10000	0.01	60	96.7742	94.6	98.5417	97.6579	0.954825
6	3	1	10000	0.02	59.5	95.9677	94.6	98.5417	97.2547	0.948174
6	3	1	10000	0.03	59.9	96.6129	95	98.9583	97.7856	0.958827
6	3	1	10000	0.04	59.2	95.4839	94.7	98.6458	97.0649	0.945536
6	3	1	10000	0.05	59.2	95.4839	94.5	98.4375	96.9607	0.942855
6	3	1	10000	0.1	59.4	95.8065	94.6	98.5417	97.1741	0.946847
6	6	0	0.01	0	61.6	99.3548	94	97.9167	98.6358	0.968507
6	6	0	0.01	0.01	61.3	98.871	94	97.9167	98.3938	0.964438
6	6	0	0.01	0.02	61.2	98.7097	94	97.9167	98.3132	0.963084
6	6	0	0.01	0.03	62	100	94	97.9167	98.9583	0.973944
6	6	0	0.01	0.04	61	98.3871	94	97.9167	98.1519	0.960379
6	6	0	0.01	0.05	61.2	98.7097	94	97.9167	98.3132	0.963084
6	6	0	0.01	0.1	61.7	99.5161	94	97.9167	98.7164	0.969864
6	6	0	0.1	0	60	96.7742	94.5	98.4375	97.6058	0.9535
6	6	0	0.1	0.01	59.4	95.8065	94.7	98.6458	97.2261	0.948185
6	6	0	0.1	0.02	59.7	96.2903	94.5	98.4375	97.3639	0.949501
6	6	0	0.1	0.03	59.9	96.6129	94.9	98.8542	97.7335	0.95749
6	6	0	0.1	0.04	59.8	96.4516	94.9	98.8542	97.6529	0.956164
6	6	0	0.1	0.05	59.6	96.129	94.6	98.5417	97.3353	0.949503
6	6	0	0.1	0.1	59.3	95.6452	94.8	98.75	97.1976	0.948203
6	6	0	1	0	58.9	95	94.7	98.6458	96.8229	0.941569
6	6	0	1	0.01	59.6	96.129	94.6	98.5417	97.3353	0.949503
6	6	0	1	0.02	58.9	95	94.5	98.4375	96.7188	0.938878
6	6	0	1	0.03	59.3	95.6452	94.7	98.6458	97.1455	0.94686
6	6	0	1	0.04	59.3	95.6452	94.8	98.75	97.1976	0.948203
6	6	0	1	0.05	59.1	95.3226	95	98.9583	97.1405	0.948258
6	6	0	1	0.1	59.5	95.9677	94.8	98.75	97.3589	0.95085
6	6	0	100	0	59.3	95.6452	94.8	98.75	97.1976	0.948203
6	6	0	100	0.01	59.2	95.4839	94.6	98.5417	97.0128	0.944195
6	6	0	100	0.02	59.5	95.9677	94.6	98.5417	97.2547	0.948174
6	6	0	100	0.03	59.2	95.4839	94.7	98.6458	97.0649	0.945536
6	6	0	100	0.04	59.4	95.8065	94.9	98.8542	97.3303	0.950869
6	6	0	100	0.05	58.8	94.8387	95	98.9583	96.8985	0.944309
6	6	0	100	0.1	59.1	95.3226	94.4	98.3333	96.828	0.940191
6	6	0	10000	0	59.7	96.2903	94.8	98.75	97.5202	0.953501
6	6	0	10000	0.01	58.4	94.1935	94.6	98.5417	96.3676	0.933619
6	6	0	10000	0.02	59.4	95.8065	94.8	98.75	97.2782	0.949526
6	6	0	10000	0.03	59.3	95.6452	94.6	98.5417	97.0934	0.94552
6	6	0	10000	0.04	59.3	95.6452	94.7	98.6458	97.1455	0.94686
6	6	0	10000	0.05	58.8	94.8387	94.5	98.4375	96.6381	0.937554
6	6	0	10000	0.1	59.9	96.6129	94.5	98.4375	97.5252	0.952166
6	6	1	0.01	0	61.2	98.7097	94	97.9167	98.3132	0.963084
6	6	1	0.01	0.01	61.6	99.3548	94	97.9167	98.6358	0.968507
6	6	1	0.01	0.02	61.8	99.6774	94	97.9167	98.797	0.971223
6	6	1	0.01	0.03	61.3	98.871	94	97.9167	98.3938	0.964438
6	6	1	0.01	0.04	60.7	97.9032	94	97.9167	97.9099	0.956328
6	6	1	0.01	0.05	61.2	98.7097	94	97.9167	98.3132	0.963084
6	6	1	0.01	0.1	61.4	99.0323	94	97.9167	98.4745	0.965793
6	6	1	0.1	0	59.1	95.3226	94.7	98.6458	96.9842	0.944213
6	6	1	0.1	0.01	60.3	97.2581	94.7	98.6458	97.9519	0.960149
6	6	1	0.1	0.02	59.2	95.4839	94.8	98.75	97.1169	0.94688
6	6	1	0.1	0.03	60.3	97.2581	94.9	98.8542	98.0561	0.962803
6	6	1	0.1	0.04	59.5	95.9677	94.5	98.4375	97.2026	0.94684
6	6	1	0.1	0.05	59.8	96.4516	94.7	98.6458	97.5487	0.953494
6	6	1	0.1	0.1	60.2	97.0968	94.3	98.2292	97.663	0.953533
6	6	1	1	0	58.6	94.5161	94.4	98.3333	96.4247	0.933562
6	6	1	1	0.01	59.2	95.4839	94.6	98.5417	97.0128	0.944195
6	6	1	1	0.02	59.4	95.8065	94.5	98.4375	97.122	0.945511
6	6	1	1	0.03	59.7	96.2903	95	98.9583	97.6243	0.95618
6	6	1	1	0.04	58.3	94.0323	94.6	98.5417	96.287	0.932301
6	6	1	1	0.05	58.9	95	94.9	98.8542	96.9271	0.94427
6	6	1	1	0.1	59.1	95.3226	94.9	98.8542	97.0884	0.946907
6	6	1	100	0	59.6	96.129	94.8	98.75	97.4395	0.952175
6	6	1	100	0.01	60	96.7742	94.7	98.6458	97.71	0.956153
6	6	1	100	0.02	59.4	95.8065	94.5	98.4375	97.122	0.945511
6	6	1	100	0.03	59.3	95.6452	94.6	98.5417	97.0934	0.94552
6	6	1	100	0.04	59.7	96.2903	94.8	98.75	97.5202	0.953501
6	6	1	100	0.05	59.9	96.6129	94.9	98.8542	97.7335	0.95749
6	6	1	100	0.1	59.5	95.9677	94.7	98.6458	97.3068	0.949511
6	6	1	10000	0	59.4	95.8065	94.9	98.8542	97.3303	0.950869
6	6	1	10000	0.01	59.5	95.9677	94.7	98.6458	97.3068	0.949511
6	6	1	10000	0.02	59.6	96.129	94.7	98.6458	97.3874	0.950838
6	6	1	10000	0.03	59.8	96.4516	94.8	98.75	97.6008	0.954828
6	6	1	10000	0.04	59.8	96.4516	94.9	98.8542	97.6529	0.956164
6	6	1	10000	0.05	59	95.1613	94.8	98.75	96.9556	0.944238
6	6	1	10000	0.1	59.2	95.4839	94.6	98.5417	97.0128	0.944195
1	0	0	0.01	0	61.2	98.7097	94.2	98.125	98.4173	0.965673
1	0	0	0.01	0.01	60.9	98.2258	94	97.9167	98.0712	0.959028
1	0	0	0.01	0.02	61.4	99.0323	94	97.9167	98.4745	0.965793
1	0	0	0.01	0.03	61.4	99.0323	94.2	98.125	98.5786	0.968376
1	0	0	0.01	0.04	61.2	98.7097	94.1	98.0208	98.3653	0.964378
1	0	0	0.01	0.05	61.3	98.871	94	97.9167	98.3938	0.964438
1	0	0	0.01	0.1	61.1	98.5484	94.1	98.0208	98.2846	0.963026
1	0	0	0.1	0	60.8	98.0645	94.3	98.2292	98.1468	0.961585
1	0	0	0.1	0.01	59.7	96.2903	94.3	98.2292	97.2597	0.946848
1	0	0	0.1	0.02	60.5	97.5806	94	97.9167	97.7487	0.953632
1	0	0	0.1	0.03	59.6	96.129	94.4	98.3333	97.2312	0.946841
1	0	0	0.1	0.04	60.9	98.2258	94.4	98.3333	98.2796	0.964236
1	0	0	0.1	0.05	60.4	97.4194	94.1	98.0208	97.7201	0.953592
1	0	0	0.1	0.1	60	96.7742	94	97.9167	97.3454	0.946909
1	0	0	1	0	59.5	95.9677	94.3	98.2292	97.0985	0.94418
1	0	0	1	0.01	58.8	94.8387	94.1	98.0208	96.4298	0.932196
1	0	0	1	0.02	59.8	96.4516	93.9	97.8125	97.1321	0.942911
1	0	0	1	0.03	58.6	94.5161	94.2	98.125	96.3206	0.930876
1	0	0	1	0.04	59.2	95.4839	94.2	98.125	96.8044	0.938853
1	0	0	1	0.05	58.8	94.8387	94.6	98.5417	96.6902	0.9389
1	0	0	1	0.1	59.7	96.2903	94.2	98.125	97.2077	0.945524
1	0	0	100	0	58.9	95	94.4	98.3333	96.6667	0.937537
1	0	0	100	0.01	59.2	95.4839	94.3	98.2292	96.8565	0.940185
1	0	0	100	0.02	59.3	95.6452	93.9	97.8125	96.7288	0.936211
1	0	0	100	0.03	59.2	95.4839	94.5	98.4375	96.9607	0.942855
1	0	0	100	0.04	59.4	95.8065	94.2	98.125	96.9657	0.941519
1	0	0	100	0.05	59.3	95.6452	93.9	97.8125	96.7288	0.936211
1	0	0	100	0.1	58.8	94.8387	93.9	97.8125	96.3256	0.929532
1	0	0	10000	0	59.7	96.2903	94	97.9167	97.1035	0.942885
1	0	0	10000	0.01	59.3	95.6452	94.1	98.0208	96.833	0.938858
1	0	0	10000	0.02	59.2	95.4839	94.3	98.2292	96.8565	0.940185
1	0	0	10000	0.03	60.2	97.0968	94.2	98.125	97.6109	0.952218
1	0	0	10000	0.04	60.3	97.2581	94.3	98.2292	97.7436	0.954872
1	0	0	10000	0.05	59.9	96.6129	94.2	98.125	97.369	0.948199
1	0	0	10000	0.1	59.4	95.8065	94.2	98.125	96.9657	0.941519
1	0	1	0.01	0	61.1	98.5484	94.1	98.0208	98.2846	0.963026
1	0	1	0.01	0.01	61	98.3871	94	97.9167	98.1519	0.960379
1	0	1	0.01	0.02	61.6	99.3548	94.1	98.0208	98.6878	0.969793
1	0	1	0.01	0.03	61.5	99.1935	94.1	98.0208	98.6072	0.968438
1	0	1	0.01	0.04	60.8	98.0645	94.2	98.125	98.0948	0.96028
1	0	1	0.01	0.05	60.9	98.2258	94.1	98.0208	98.1233	0.960326
1	0	1	0.01	0.1	61.2	98.7097	94	97.9167	98.3132	0.963084
1	0	1	0.1	0	60	96.7742	94.2	98.125	97.4496	0.949538
1	0	1	0.1	0.01	60.1	96.9355	94.5	98.4375	97.6865	0.954834
1	0	1	0.1	0.02	59.6	96.129	94	97.9167	97.0228	0.941546
1	0	1	0.1	0.03	59.9	96.6129	94.2	98.125	97.369	0.948199
1	0	1	0.1	0.04	59.8	96.4516	94.3	98.2292	97.3404	0.948183
1	0	1	0.1	0.05	60.2	97.0968	94.7	98.6458	97.8713	0.958816
1	0	1	0.1	0.1	60.1	96.9355	94.2	98.125	97.5302	0.950877
1	0	1	1	0	58.6	94.5161	94.3	98.2292	96.3726	0.932218
1	0	1	1	0.01	60	96.7742	94.4	98.3333	97.5538	0.952177
1	0	1	1	0.02	59.6	96.129	94.4	98.3333	97.2312	0.946841
1	0	1	1	0.03	59.6	96.129	94.5	98.4375	97.2833	0.94817
1	0	1	1	0.04	59.3	95.6452	93.9	97.8125	96.7288	0.936211
1	0	1	1	0.05	59.7	96.2903	94.5	98.4375	97.3639	0.949501
1	0	1	1	0.1	59.9	96.6129	93.9	97.8125	97.2127	0.944254
1	0	1	100	0	59.4	95.8065	93.7	97.6042	96.7053	0.934915
1	0	1	100	0.01	59.1	95.3226	94.2	98.125	96.7238	0.937522
1	0	1	100	0.02	59.5	95.9677	94.3	98.2292	97.0985	0.94418
1	0	1	100	0.03	59.4	95.8065	94.5	98.4375	97.122	0.945511
1	0	1	100	0.04	59.4	95.8065	94.7	98.6458	97.2261	0.948185
1	0	1	100	0.05	60.4	97.4194	94.4	98.3333	97.8763	0.957527
1	0	1	100	0.1	59.4	95.8065	94.2	98.125	96.9657	0.941519
1	0	1	10000	0	59.3	95.6452	94.3	98.2292	96.9372	0.941516
1	0	1	10000	0.01	59.5	95.9677	93.7	97.6042	96.786	0.936257
1	0	1	10000	0.02	58.7	94.6774	94.1	98.0208	96.3491	0.930866
1	0	1	10000	0.03	59.7	96.2903	94.1	98.0208	97.1556	0.944204
1	0	1	10000	0.04	59.7	96.2903	94.5	98.4375	97.3639	0.949501
1	0	1	10000	0.05	58.4	94.1935	94.2	98.125	96.1593	0.928224
1	0	1	10000	0.1	58.7	94.6774	94.7	98.6458	96.6616	0.938929
1	3	0	0.01	0	61.6	99.3548	94.3	98.2292	98.792	0.972374
1	3	0	0.01	0.01	61.3	98.871	94	97.9167	98.3938	0.964438
1	3	0	0.01	0.02	61.2	98.7097	94.4	98.3333	98.5215	0.968272
1	3	0	0.01	0.03	61.2	98.7097	94.6	98.5417	98.6257	0.97088
1	3	0	0.01	0.04	61.5	99.1935	94.4	98.3333	98.7634	0.972317
1	3	0	0.01	0.05	61.8	99.6774	94.2	98.125	98.9012	0.973793
1	3	0	0.01	0.1	60.7	97.9032	94.5	98.4375	98.1704	0.962861
1	3	0	0.1	0	59.6	96.129	94.4	98.3333	97.2312	0.946841
1	3	0	0.1	0.01	60.3	97.2581	94.5	98.4375	97.8478	0.957506
1	3	0	0.1	0.02	60.3	97.2581	94.6	98.5417	97.8999	0.958826
1	3	0	0.1	0.03	59.8	96.4516	94.8	98.75	97.6008	0.954828
1	3	0	0.1	0.04	59.6	96.129	94.2	98.125	97.127	0.944188
1	3	0	0.1	0.05	60.1	96.9355	94.3	98.2292	97.5823	0.952194
1	3	0	0.1	0.1	59.8	96.4516	94.4	98.3333	97.3925	0.949507
1	3	0	1	0	59.4	95.8065	94.7	98.6458	97.2261	0.948185
1	3	0	1	0.01	59.8	96.4516	94.7	98.6458	97.5487	0.953494
1	3	0	1	0.02	60.2	97.0968	94.9	98.8542	97.9755	0.961473
1	3	0	1	0.03	59	95.1613	94.5	98.4375	96.7994	0.940203
1	3	0	1	0.04	59.7	96.2903	94.9	98.8542	97.5722	0.954839
1	3	0	1	0.05	60.4	97.4194	94.5	98.4375	97.9284	0.958843
1	3	0	1	0.1	60.2	97.0968	94.6	98.5417	97.8192	0.957492
1	3	0	100	0	60.7	97.9032	94.8	98.75	98.3266	0.966809
1	3	0	100	0.01	59.7	96.2903	94	97.9167	97.1035	0.942885
1	3	0	100	0.02	59.3	95.6452	94.6	98.5417	97.0934	0.94552
1	3	0	100	0.03	60.1	96.9355	94.4	98.3333	97.6344	0.953513
1	3	0	100	0.04	60.1	96.9355	94.4	98.3333	97.6344	0.953513
1	3	0	100	0.05	59.7	96.2903	94.6	98.5417	97.416	0.950832
1	3	0	100	0.1	59.8	96.4516	94.6	98.5417	97.4966	0.952162
1	3	0	10000	0	59.9	96.6129	94.6	98.5417	97.5773	0.953493
1	3	0	10000	0.01	59.4	95.8065	94	97.9167	96.8616	0.93887
1	3	0	10000	0.02	60.4	97.4194	94.8	98.75	98.0847	0.962807
1	3	0	10000	0.03	59	95.1613	94.9	98.8542	97.0077	0.945588
1	3	0	10000	0.04	60.1	96.9355	94.6	98.5417	97.7386	0.956158
1	3	0	10000	0.05	59.7	96.2903	94.7	98.6458	97.4681	0.952165
1	3	0	10000	0.1	59.8	96.4516	94.8	98.75	97.6008	0.954828
1	3	1	0.01	0	61.1	98.5484	94.5	98.4375	98.4929	0.96823
1	3	1	0.01	0.01	60.8	98.0645	94.2	98.125	98.0948	0.96028
1	3	1	0.01	0.02	61.1	98.5484	94.4	98.3333	98.4409	0.966926
1	3	1	0.01	0.03	61.9	99.8387	94.5	98.4375	99.1381	0.979016
1	3	1	0.01	0.04	61.8	99.6774	94.4	98.3333	99.0054	0.976371
1	3	1	0.01	0.05	61.6	99.3548	94.2	98.125	98.7399	0.971082
1	3	1	0.01	0.1	61.4	99.0323	94.2	98.125	98.5786	0.968376
1	3	1	0.1	0	60	96.7742	94.6	98.5417	97.6579	0.954825
1	3	1	0.1	0.01	60.3	97.2581	94.1	98.0208	97.6394	0.952248
1	3	1	0.1	0.02	59.5	95.9677	94.2	98.125	97.0464	0.942853
1	3	1	0.1	0.03	59.6	96.129	94.6	98.5417	97.3353	0.949503
1	3	1	0.1	0.04	60.4	97.4194	94.5	98.4375	97.9284	0.958843
1	3	1	0.1	0.05	60.4	97.4194	94.5	98.4375	97.9284	0.958843
1	3	1	0.1	0.1	59.8	96.4516	94.3	98.2292	97.3404	0.948183
1	3	1	1	0	60	96.7742	94.4	98.3333	97.5538	0.952177
1	3	1	1	0.01	59.6	96.129	94.4	98.3333	97.2312	0.946841
1	3	1	1	0.02	59.6	96.129	94.5	98.4375	97.2833	0.94817
1	3	1	1	0.03	59.8	96.4516	94.7	98.6458	97.5487	0.953494
1	3	1	1	0.04	59.2	95.4839	94.7	98.6458	97.0649	0.945536
1	3	1	1	0.05	59.4	95.8065	94.6	98.5417	97.1741	0.946847
1	3	1	1	0.1	60.3	97.2581	94.6	98.5417	97.8999	0.958826
1	3	1	100	0	60.1	96.9355	94.8	98.75	97.8427	0.958813
1	3	1	100	0.01	59.5	95.9677	94.5	98.4375	97.2026	0.94684
1	3	1	100	0.02	59.7	96.2903	94.3	98.2292	97.2597	0.946848
1	3	1	100	0.03	59.8	96.4516	94.8	98.75	97.6008	0.954828
1	3	1	100	0.04	59.4	95.8065	94.4	98.3333	97.0699	0.944178
1	3	1	100	0.05	59	95.1613	94.9	98.8542	97.0077	0.945588
1	3	1	100	0.1	58.7	94.6774	94.9	98.8542	96.7658	0.941637
1	3	1	10000	0	60.1	96.9355	94.3	98.2292	97.5823	0.952194
1	3	1	10000	0.01	59.7	96.2903	94.2	98.125	97.2077	0.945524
1	3	1	10000	0.02	59.5	95.9677	94.9	98.8542	97.411	0.952192
1	3	1	10000	0.03	58.7	94.6774	94.2	98.125	96.4012	0.932204
1	3	1	10000	0.04	59.7	96.2903	94.7	98.6458	97.4681	0.952165
1	3	1	10000	0.05	59.5	95.9677	94.6	98.5417	97.2547	0.948174
1	3	1	10000	0.1	59.5	95.9677	94.8	98.75	97.3589	0.95085
1	6	0	0.01	0	61.5	99.1935	94.2	98.125	98.6593	0.969729
1	6	0	0.01	0.01	61.6	99.3548	94	97.9167	98.6358	0.968507
1	6	0	0.01	0.02	60.7	97.9032	94.4	98.3333	98.1183	0.961549
1	6	0	0.01	0.03	61.3	98.871	94.1	98.0208	98.4459	0.96573
1	6	0	0.01	0.04	61.7	99.5161	94.2	98.125	98.8206	0.972437
1	6	0	0.01	0.05	61	98.3871	94.3	98.2292	98.3081	0.964276
1	6	0	0.01	0.1	61.3	98.871	94.1	98.0208	98.4459	0.96573
1	6	0	0.1	0	59.7	96.2903	94.3	98.2292	97.2597	0.946848
1	6	0	0.1	0.01	60.2	97.0968	93.9	97.8125	97.4546	0.948288
1	6	0	0.1	0.02	60.1	96.9355	94.5	98.4375	97.6865	0.954834
1	6	0	0.1	0.03	59.9	96.6129	93.8	97.7083	97.1606	0.942944
1	6	0	0.1	0.04	59.4	95.8065	94	97.9167	96.8616	0.93887
1	6	0	0.1	0.05	60	96.7742	94.4	98.3333	97.5538	0.952177
1	6	0	0.1	0.1	59.9	96.6129	94.6	98.5417	97.5773	0.953493
1	6	0	1	0	60	96.7742	94.7	98.6458	97.71	0.956153
1	6	0	1	0.01	59.8	96.4516	94.7	98.6458	97.5487	0.953494
1	6	0	1	0.02	59.3	95.6452	94.5	98.4375	97.0413	0.944183
1	6	0	1	0.03	59.9	96.6129	94.9	98.8542	97.7335	0.95749
1	6	0	1	0.04	58.9	95	94.5	98.4375	96.7188	0.938878
1	6	0	1	0.05	59.8	96.4516	94.4	98.3333	97.3925	0.949507
1	6	0	1	0.1	60	96.7742	94.8	98.75	97.7621	0.957484
1	6	0	100	0	60	96.7742	94.5	98.4375	97.6058	0.9535
1	6	0	100	0.01	59.8	96.4516	94.4	98.3333	97.3925	0.949507
1	6	0	100	0.02	59.4	95.8065	94.6	98.5417	97.1741	0.946847
1	6	0	100	0.03	59.9	96.6129	94.8	98.75	97.6815	0.956155
1	6	0	100	0.04	60.6	97.7419	94.5	98.4375	98.0897	0.961521
1	6	0	100	0.05	59.5	95.9677	94.8	98.75	97.3589	0.95085
1	6	0	100	0.1	59.6	96.129	94.6	98.5417	97.3353	0.949503
1	6	0	10000	0	59.7	96.2903	94.8	98.75	97.5202	0.953501
1	6	0	10000	0.01	59.7	96.2903	94.5	98.4375	97.3639	0.949501
1	6	0	10000	0.02	59.2	95.4839	94.3	98.2292	96.8565	0.940185
1	6	0	10000	0.03	59.7	96.2903	94.3	98.2292	97.2597	0.946848
1	6	0	10000	0.04	59.7	96.2903	94.4	98.3333	97.3118	0.948173
1	6	0	10000	0.05	59.8	96.4516	94.4	98.3333	97.3925	0.949507
1	6	0	10000	0.1	60.1	96.9355	94.7	98.6458	97.7907	0.957484
1	6	1	0.01	0	60.9	98.2258	94.2	98.125	98.1754	0.961627
1	6	1	0.01	0.01	61.5	99.1935	94.2	98.125	98.6593	0.969729
1	6	1	0.01	0.02	61.6	99.3548	94.1	98.0208	98.6878	0.969793
1	6	1	0.01	0.03	61.6	99.3548	94.2	98.125	98.7399	0.971082
1	6	1	0.01	0.04	61.2	98.7097	94.2	98.125	98.4173	0.965673
1	6	1	0.01	0.05	61.2	98.7097	94.3	98.2292	98.4694	0.966972
1	6	1	0.01	0.1	61.7	99.5161	94.1	98.0208	98.7685	0.97115
1	6	1	0.1	0	58.7	94.6774	93.9	97.8125	96.245	0.928199
1	6	1	0.1	0.01	60.1	96.9355	94.6	98.5417	97.7386	0.956158
1	6	1	0.1	0.02	59.8	96.4516	94.3	98.2292	97.3404	0.948183
1	6	1	0.1	0.03	60.2	97.0968	94.5	98.4375	97.7671	0.95617
1	6	1	0.1	0.04	60	96.7742	94.4	98.3333	97.5538	0.952177
1	6	1	0.1	0.05	59.7	96.2903	94.4	98.3333	97.3118	0.948173
1	6	1	0.1	0.1	60.1	96.9355	94.6	98.5417	97.7386	0.956158
1	6	1	1	0	59.7	96.2903	94.7	98.6458	97.4681	0.952165
1	6	1	1	0.01	59.8	96.4516	94.3	98.2292	97.3404	0.948183
1	6	1	1	0.02	59.6	96.129	94.2	98.125	97.127	0.944188
1	6	1	1	0.03	59.9	96.6129	94.4	98.3333	97.4731	0.950841
1	6	1	1	0.04	59.4	95.8065	94.7	98.6458	97.2261	0.948185
1	6	1	1	0.05	58.8	94.8387	94.7	98.6458	96.7423	0.940249
1	6	1	1	0.1	59.7	96.2903	94.4	98.3333	97.3118	0.948173
1	6	1	100	0	59.7	96.2903	94.8	98.75	97.5202	0.953501
1	6	1	100	0.01	59.4	95.8065	94.9	98.8542	97.3303	0.950869
1	6	1	100	0.02	59.3	95.6452	94.7	98.6458	97.1455	0.94686
1	6	1	100	0.03	59.4	95.8065	94	97.9167	96.8616	0.93887
1	6	1	100	0.04	59.9	96.6129	94.7	98.6458	97.6294	0.954823
1	6	1	100	0.05	59.6	96.129	94.7	98.6458	97.3874	0.950838
1	6	1	100	0.1	60	96.7742	94.7	98.6458	97.71	0.956153
1	6	1	10000	0	59.6	96.129	94.7	98.6458	97.3874	0.950838
1	6	1	10000	0.01	59	95.1613	94.5	98.4375	96.7994	0.940203
1	6	1	10000	0.02	59.9	96.6129	94.5	98.4375	97.5252	0.952166
1	6	1	10000	0.03	60	96.7742	94.5	98.4375	97.6058	0.9535
1	6	1	10000	0.04	59.4	95.8065	94.4	98.3333	97.0699	0.944178
1	6	1	10000	0.05	59.7	96.2903	94.9	98.8542	97.5722	0.954839
1	6	1	10000	0.1	59.8	96.4516	94.5	98.4375	97.4446	0.950833

### Sheet: g9
Feature 1 (k-mers)	Feature 2 (PseAAC)	Feature 3 (Grouping of amino acids into classes based on their physicochemical properties)	Softness of the SVM Margin
k-mer size	lambda	used (1) or not used (0)	C	t	Correctly Classified GTA	Correctly Classified GTA (%)	Correctly Classified Virus	Correctly Classified Virus (%)	Weighted Accuracy (%)	MCC
0	0	1	0.01	0	61.2	92.7273	44.1	72.2951	82.5112	0.667605
0	0	1	0.01	0.01	63.9	96.8182	39.8	65.2459	81.032	0.659486
0	0	1	0.01	0.02	58.8	89.0909	42.5	69.6721	79.3815	0.601552
0	0	1	0.01	0.03	62.2	94.2424	47.2	77.377	85.8097	0.729921
0	0	1	0.01	0.04	60.7	91.9697	43	70.4918	81.2308	0.642818
0	0	1	0.01	0.05	59.1	89.5455	43.3	70.9836	80.2645	0.618541
0	0	1	0.01	0.1	60.2	91.2121	46.9	76.8852	84.0487	0.690506
0	0	1	0.1	0	64.3	97.4242	56.6	92.7869	95.1056	0.90445
0	0	1	0.1	0.01	64.4	97.5758	56.6	92.7869	95.1813	0.906087
0	0	1	0.1	0.02	64.8	98.1818	56.1	91.9672	95.0745	0.905116
0	0	1	0.1	0.03	64.8	98.1818	56.2	92.1311	95.1565	0.906622
0	0	1	0.1	0.04	65.2	98.7879	56	91.8033	95.2956	0.91029
0	0	1	0.1	0.05	64.5	97.7273	55.3	90.6557	94.1915	0.888102
0	0	1	0.1	0.1	64.5	97.7273	56.6	92.7869	95.2571	0.907728
0	0	1	1	0	64.4	97.5758	57	93.4426	95.5092	0.912198
0	0	1	1	0.01	64.7	98.0303	57.4	94.0984	96.0643	0.923214
0	0	1	1	0.02	64.6	97.8788	57.5	94.2623	96.0705	0.923122
0	0	1	1	0.03	64.5	97.7273	57.8	94.7541	96.2407	0.926125
0	0	1	1	0.04	64.9	98.3333	57.1	93.6066	95.9699	0.921903
0	0	1	1	0.05	64.8	98.1818	57.1	93.6066	95.8942	0.920263
0	0	1	1	0.1	64.8	98.1818	57.3	93.9344	96.0581	0.923315
0	0	1	100	0	64.4	97.5758	59.1	96.8852	97.2305	0.944797
0	0	1	100	0.01	64.7	98.0303	59	96.7213	97.3758	0.947986
0	0	1	100	0.02	64.8	98.1818	59.1	96.8852	97.5335	0.951142
0	0	1	100	0.03	64.7	98.0303	59.1	96.8852	97.4578	0.949552
0	0	1	100	0.04	65	98.4848	59	96.7213	97.6031	0.952772
0	0	1	100	0.05	64.6	97.8788	58.9	96.5574	97.2181	0.94483
0	0	1	100	0.1	64.9	98.3333	59.1	96.8852	97.6093	0.952735
0	0	1	10000	0	64.5	97.7273	59.5	97.541	97.6341	0.952683
0	0	1	10000	0.01	65.4	99.0909	58.6	96.0656	97.5782	0.953015
0	0	1	10000	0.02	64.6	97.8788	59.3	97.2131	97.546	0.951107
0	0	1	10000	0.03	64.9	98.3333	59	96.7213	97.5273	0.951174
0	0	1	10000	0.04	64.7	98.0303	59.1	96.8852	97.4578	0.949552
0	0	1	10000	0.05	64.8	98.1818	58.9	96.5574	97.3696	0.948017
0	0	1	10000	0.1	64.7	98.0303	59.1	96.8852	97.4578	0.949552
0	3	0	0.01	0	65.1	98.6364	59.9	98.1967	98.4165	0.968456
0	3	0	0.01	0.01	65.2	98.7879	60	98.3607	98.5743	0.971611
0	3	0	0.01	0.02	65.4	99.0909	60	98.3607	98.7258	0.974777
0	3	0	0.01	0.03	65.4	99.0909	60	98.3607	98.7258	0.974777
0	3	0	0.01	0.04	65.2	98.7879	60.1	98.5246	98.6562	0.973186
0	3	0	0.01	0.05	65	98.4848	60	98.3607	98.4228	0.968455
0	3	0	0.01	0.1	64.8	98.1818	59.8	98.0328	98.1073	0.962146
0	3	0	0.1	0	65.9	99.8485	58.9	96.5574	98.2029	0.965739
0	3	0	0.1	0.01	65.8	99.697	59.4	97.377	98.537	0.971822
0	3	0	0.1	0.02	65.6	99.3939	59.4	97.377	98.3855	0.968605
0	3	0	0.1	0.03	65.8	99.697	59.1	96.8852	98.2911	0.967191
0	3	0	0.1	0.04	65.6	99.3939	59.1	96.8852	98.1396	0.96396
0	3	0	0.1	0.05	65.9	99.8485	59.1	96.8852	98.3669	0.968811
0	3	0	0.1	0.1	65.2	98.7879	59.3	97.2131	98.0005	0.960644
0	3	0	1	0	65.3	98.9394	59.3	97.2131	98.0763	0.962242
0	3	0	1	0.01	65.3	98.9394	59	96.7213	97.8304	0.957582
0	3	0	1	0.02	66	100	59	96.7213	98.3607	0.968899
0	3	0	1	0.03	65.6	99.3939	59	96.7213	98.0576	0.962416
0	3	0	1	0.04	65.9	99.8485	59.3	97.2131	98.5308	0.971891
0	3	0	1	0.05	65.6	99.3939	59	96.7213	98.0576	0.962416
0	3	0	1	0.1	65.8	99.697	58.9	96.5574	98.1272	0.964114
0	3	0	100	0	66	100	59.2	97.0492	98.5246	0.97197
0	3	0	100	0.01	65.8	99.697	59.1	96.8852	98.2911	0.967191
0	3	0	100	0.02	65.9	99.8485	58.8	96.3934	98.121	0.964206
0	3	0	100	0.03	66	100	59.1	96.8852	98.4426	0.970434
0	3	0	100	0.04	65.4	99.0909	59.1	96.8852	97.9881	0.960739
0	3	0	100	0.05	65.7	99.5455	59	96.7213	98.1334	0.964032
0	3	0	100	0.1	66	100	59.1	96.8852	98.4426	0.970434
0	3	0	10000	0	66	100	59.2	97.0492	98.5246	0.97197
0	3	0	10000	0.01	65.7	99.5455	58.9	96.5574	98.0514	0.962493
0	3	0	10000	0.02	65.7	99.5455	59.1	96.8852	98.2154	0.965574
0	3	0	10000	0.03	65.7	99.5455	59	96.7213	98.1334	0.964032
0	3	0	10000	0.04	66	100	59.2	97.0492	98.5246	0.97197
0	3	0	10000	0.05	65.4	99.0909	59.2	97.0492	98.07	0.96229
0	3	0	10000	0.1	66	100	59.1	96.8852	98.4426	0.970434
0	3	1	0.01	0	64.9	98.3333	59.9	98.1967	98.265	0.965301
0	3	1	0.01	0.01	65.3	98.9394	60.1	98.5246	98.732	0.974766
0	3	1	0.01	0.02	65.3	98.9394	60	98.3607	98.65	0.973193
0	3	1	0.01	0.03	65.2	98.7879	59.8	98.0328	98.4103	0.968466
0	3	1	0.01	0.04	64.9	98.3333	60	98.3607	98.347	0.966881
0	3	1	0.01	0.05	65.1	98.6364	59.9	98.1967	98.4165	0.968456
0	3	1	0.01	0.1	65.2	98.7879	60	98.3607	98.5743	0.971611
0	3	1	0.1	0	65.9	99.8485	59.4	97.377	98.6128	0.973435
0	3	1	0.1	0.01	65.6	99.3939	59.5	97.541	98.4675	0.970158
0	3	1	0.1	0.02	65.5	99.2424	59	96.7213	97.9819	0.960801
0	3	1	0.1	0.03	65.8	99.697	59.2	97.0492	98.3731	0.968733
0	3	1	0.1	0.04	66	100	59	96.7213	98.3607	0.968899
0	3	1	0.1	0.05	65.7	99.5455	59	96.7213	98.1334	0.964032
0	3	1	0.1	0.1	65.6	99.3939	59.3	97.2131	98.3035	0.967055
0	3	1	1	0	65	98.4848	59.3	97.2131	97.849	0.957454
0	3	1	1	0.01	65.6	99.3939	59.2	97.0492	98.2216	0.965506
0	3	1	1	0.02	65.8	99.697	59.2	97.0492	98.3731	0.968733
0	3	1	1	0.03	64.9	98.3333	58.8	96.3934	97.3634	0.948058
0	3	1	1	0.04	65.8	99.697	59.2	97.0492	98.3731	0.968733
0	3	1	1	0.05	65.4	99.0909	59.1	96.8852	97.9881	0.960739
0	3	1	1	0.1	65.6	99.3939	59	96.7213	98.0576	0.962416
0	3	1	100	0	66	100	59.2	97.0492	98.5246	0.97197
0	3	1	100	0.01	65.9	99.8485	59	96.7213	98.2849	0.967274
0	3	1	100	0.02	65.8	99.697	59.4	97.377	98.537	0.971822
0	3	1	100	0.03	66	100	59.1	96.8852	98.4426	0.970434
0	3	1	100	0.04	65.5	99.2424	59.1	96.8852	98.0638	0.962348
0	3	1	100	0.05	65.8	99.697	59.1	96.8852	98.2911	0.967191
0	3	1	100	0.1	66	100	59	96.7213	98.3607	0.968899
0	3	1	10000	0	65.2	98.7879	59.2	97.0492	97.9185	0.959086
0	3	1	10000	0.01	65.1	98.6364	59.3	97.2131	97.9247	0.959048
0	3	1	10000	0.02	65.7	99.5455	58.9	96.5574	98.0514	0.962493
0	3	1	10000	0.03	66	100	59.3	97.2131	98.6066	0.973509
0	3	1	10000	0.04	65.8	99.697	58.9	96.5574	98.1272	0.964114
0	3	1	10000	0.05	66	100	59.1	96.8852	98.4426	0.970434
0	3	1	10000	0.1	65.6	99.3939	59.2	97.0492	98.2216	0.965506
0	6	0	0.01	0	64.7	98.0303	60	98.3607	98.1955	0.963741
0	6	0	0.01	0.01	64.6	97.8788	60	98.3607	98.1197	0.962175
0	6	0	0.01	0.02	64.8	98.1818	59.9	98.1967	98.1893	0.963727
0	6	0	0.01	0.03	65.2	98.7879	60	98.3607	98.5743	0.971611
0	6	0	0.01	0.04	64.8	98.1818	60	98.3607	98.2712	0.96531
0	6	0	0.01	0.05	65.4	99.0909	60	98.3607	98.7258	0.974777
0	6	0	0.01	0.1	64.8	98.1818	60.1	98.5246	98.3532	0.966895
0	6	0	0.1	0	65.9	99.8485	59.5	97.541	98.6947	0.97498
0	6	0	0.1	0.01	66	100	59.4	97.377	98.6885	0.97505
0	6	0	0.1	0.02	65.6	99.3939	59.4	97.377	98.3855	0.968605
0	6	0	0.1	0.03	66	100	59.6	97.7049	98.8525	0.978138
0	6	0	0.1	0.04	65.7	99.5455	59.2	97.0492	98.2973	0.967118
0	6	0	0.1	0.05	66	100	59.5	97.541	98.7705	0.976593
0	6	0	0.1	0.1	66	100	59.5	97.541	98.7705	0.976593
0	6	0	1	0	65.7	99.5455	58.9	96.5574	98.0514	0.962493
0	6	0	1	0.01	65.8	99.697	59.5	97.541	98.619	0.97337
0	6	0	1	0.02	65.7	99.5455	58.9	96.5574	98.0514	0.962493
0	6	0	1	0.03	65.9	99.8485	59.2	97.0492	98.4488	0.97035
0	6	0	1	0.04	65.8	99.697	58.9	96.5574	98.1272	0.964114
0	6	0	1	0.05	65.4	99.0909	59.3	97.2131	98.152	0.963844
0	6	0	1	0.1	65.5	99.2424	59	96.7213	97.9819	0.960801
0	6	0	100	0	65.9	99.8485	59.1	96.8852	98.3669	0.968811
0	6	0	100	0.01	66	100	59	96.7213	98.3607	0.968899
0	6	0	100	0.02	66	100	58.9	96.5574	98.2787	0.967367
0	6	0	100	0.03	65.7	99.5455	59.3	97.2131	98.3793	0.968664
0	6	0	100	0.04	65.3	98.9394	59.4	97.377	98.1582	0.9638
0	6	0	100	0.05	65.6	99.3939	59.2	97.0492	98.2216	0.965506
0	6	0	100	0.1	65.9	99.8485	59.3	97.2131	98.5308	0.971891
0	6	0	10000	0	65.7	99.5455	59.5	97.541	98.5432	0.971763
0	6	0	10000	0.01	66	100	58.9	96.5574	98.2787	0.967367
0	6	0	10000	0.02	65.8	99.697	59.2	97.0492	98.3731	0.968733
0	6	0	10000	0.03	65.6	99.3939	59.1	96.8852	98.1396	0.96396
0	6	0	10000	0.04	66	100	59.4	97.377	98.6885	0.97505
0	6	0	10000	0.05	66	100	59	96.7213	98.3607	0.968899
0	6	0	10000	0.1	65.7	99.5455	59	96.7213	98.1334	0.964032
0	6	1	0.01	0	64.8	98.1818	60	98.3607	98.2712	0.96531
0	6	1	0.01	0.01	64.9	98.3333	60	98.3607	98.347	0.966881
0	6	1	0.01	0.02	64.9	98.3333	60	98.3607	98.347	0.966881
0	6	1	0.01	0.03	64.8	98.1818	59.9	98.1967	98.1893	0.963727
0	6	1	0.01	0.04	64.9	98.3333	60	98.3607	98.347	0.966881
0	6	1	0.01	0.05	64.8	98.1818	60	98.3607	98.2712	0.96531
0	6	1	0.01	0.1	65.1	98.6364	60	98.3607	98.4985	0.970032
0	6	1	0.1	0	66	100	59.7	97.8689	98.9344	0.979686
0	6	1	0.1	0.01	65.9	99.8485	59.4	97.377	98.6128	0.973435
0	6	1	0.1	0.02	65.6	99.3939	59.3	97.2131	98.3035	0.967055
0	6	1	0.1	0.03	66	100	58.9	96.5574	98.2787	0.967367
0	6	1	0.1	0.04	66	100	59.4	97.377	98.6885	0.97505
0	6	1	0.1	0.05	65.8	99.697	59.5	97.541	98.619	0.97337
0	6	1	0.1	0.1	66	100	59.1	96.8852	98.4426	0.970434
0	6	1	1	0	66	100	58.9	96.5574	98.2787	0.967367
0	6	1	1	0.01	65.5	99.2424	58.9	96.5574	97.8999	0.959257
0	6	1	1	0.02	65.8	99.697	59.2	97.0492	98.3731	0.968733
0	6	1	1	0.03	66	100	59	96.7213	98.3607	0.968899
0	6	1	1	0.04	65.9	99.8485	59	96.7213	98.2849	0.967274
0	6	1	1	0.05	66	100	59	96.7213	98.3607	0.968899
0	6	1	1	0.1	66	100	59	96.7213	98.3607	0.968899
0	6	1	100	0	65.4	99.0909	59.1	96.8852	97.9881	0.960739
0	6	1	100	0.01	65.6	99.3939	59.4	97.377	98.3855	0.968605
0	6	1	100	0.02	65.7	99.5455	59	96.7213	98.1334	0.964032
0	6	1	100	0.03	65.8	99.697	59	96.7213	98.2091	0.965652
0	6	1	100	0.04	65.7	99.5455	59.4	97.377	98.4613	0.970212
0	6	1	100	0.05	66	100	59.4	97.377	98.6885	0.97505
0	6	1	100	0.1	65.8	99.697	59.2	97.0492	98.3731	0.968733
0	6	1	10000	0	66	100	59.2	97.0492	98.5246	0.97197
0	6	1	10000	0.01	65.7	99.5455	59.4	97.377	98.4613	0.970212
0	6	1	10000	0.02	65.6	99.3939	59.2	97.0492	98.2216	0.965506
0	6	1	10000	0.03	66	100	59.1	96.8852	98.4426	0.970434
0	6	1	10000	0.04	65.9	99.8485	59.1	96.8852	98.3669	0.968811
0	6	1	10000	0.05	65.9	99.8485	59.3	97.2131	98.5308	0.971891
0	6	1	10000	0.1	66	100	59	96.7213	98.3607	0.968899
2	0	0	0.01	0	65.7	99.5455	61	100	99.7727	0.99528
2	0	0	0.01	0.01	65.8	99.697	61	100	99.8485	0.996851
2	0	0	0.01	0.02	66	100	61	100	100	1
2	0	0	0.01	0.03	65.9	99.8485	61	100	99.9242	0.998424
2	0	0	0.01	0.04	65.9	99.8485	61	100	99.9242	0.998424
2	0	0	0.01	0.05	66	100	61	100	100	1
2	0	0	0.01	0.1	65.7	99.5455	61	100	99.7727	0.99528
2	0	0	0.1	0	65.8	99.697	61	100	99.8485	0.996851
2	0	0	0.1	0.01	65.8	99.697	61	100	99.8485	0.996851
2	0	0	0.1	0.02	65.8	99.697	61	100	99.8485	0.996851
2	0	0	0.1	0.03	65.9	99.8485	61	100	99.9242	0.998424
2	0	0	0.1	0.04	65.9	99.8485	61	100	99.9242	0.998424
2	0	0	0.1	0.05	65.9	99.8485	61	100	99.9242	0.998424
2	0	0	0.1	0.1	66	100	61	100	100	1
2	0	0	1	0	65.8	99.697	61	100	99.8485	0.996851
2	0	0	1	0.01	65.6	99.3939	61	100	99.697	0.993712
2	0	0	1	0.02	65.8	99.697	61	100	99.8485	0.996851
2	0	0	1	0.03	65.8	99.697	61	100	99.8485	0.996851
2	0	0	1	0.04	65.9	99.8485	61	100	99.9242	0.998424
2	0	0	1	0.05	65.8	99.697	61	100	99.8485	0.996851
2	0	0	1	0.1	66	100	61	100	100	1
2	0	0	100	0	65.8	99.697	61	100	99.8485	0.996851
2	0	0	100	0.01	65.9	99.8485	61	100	99.9242	0.998424
2	0	0	100	0.02	65.6	99.3939	61	100	99.697	0.993712
2	0	0	100	0.03	65.8	99.697	61	100	99.8485	0.996851
2	0	0	100	0.04	65.9	99.8485	61	100	99.9242	0.998424
2	0	0	100	0.05	65.7	99.5455	61	100	99.7727	0.99528
2	0	0	100	0.1	66	100	61	100	100	1
2	0	0	10000	0	65.9	99.8485	61	100	99.9242	0.998424
2	0	0	10000	0.01	65.8	99.697	61	100	99.8485	0.996851
2	0	0	10000	0.02	65.9	99.8485	61	100	99.9242	0.998424
2	0	0	10000	0.03	65.9	99.8485	61	100	99.9242	0.998424
2	0	0	10000	0.04	65.8	99.697	61	100	99.8485	0.996851
2	0	0	10000	0.05	65.9	99.8485	61	100	99.9242	0.998424
2	0	0	10000	0.1	65.9	99.8485	61	100	99.9242	0.998424
2	0	1	0.01	0	65.9	99.8485	61	100	99.9242	0.998424
2	0	1	0.01	0.01	65.9	99.8485	61	100	99.9242	0.998424
2	0	1	0.01	0.02	65.8	99.697	61	100	99.8485	0.996851
2	0	1	0.01	0.03	65.8	99.697	61	100	99.8485	0.996851
2	0	1	0.01	0.04	65.9	99.8485	61	100	99.9242	0.998424
2	0	1	0.01	0.05	65.7	99.5455	61	100	99.7727	0.99528
2	0	1	0.01	0.1	65.8	99.697	61	100	99.8485	0.996851
2	0	1	0.1	0	65.8	99.697	61	100	99.8485	0.996851
2	0	1	0.1	0.01	65.9	99.8485	61	100	99.9242	0.998424
2	0	1	0.1	0.02	65.8	99.697	61	100	99.8485	0.996851
2	0	1	0.1	0.03	66	100	61	100	100	1
2	0	1	0.1	0.04	65.7	99.5455	61	100	99.7727	0.99528
2	0	1	0.1	0.05	65.9	99.8485	61	100	99.9242	0.998424
2	0	1	0.1	0.1	66	100	61	100	100	1
2	0	1	1	0	65.8	99.697	61	100	99.8485	0.996851
2	0	1	1	0.01	65.7	99.5455	61	100	99.7727	0.99528
2	0	1	1	0.02	65.9	99.8485	61	100	99.9242	0.998424
2	0	1	1	0.03	65.9	99.8485	61	100	99.9242	0.998424
2	0	1	1	0.04	65.6	99.3939	61	100	99.697	0.993712
2	0	1	1	0.05	65.8	99.697	61	100	99.8485	0.996851
2	0	1	1	0.1	65.8	99.697	61	100	99.8485	0.996851
2	0	1	100	0	65.7	99.5455	61	100	99.7727	0.99528
2	0	1	100	0.01	65.8	99.697	61	100	99.8485	0.996851
2	0	1	100	0.02	65.9	99.8485	61	100	99.9242	0.998424
2	0	1	100	0.03	65.8	99.697	61	100	99.8485	0.996851
2	0	1	100	0.04	65.9	99.8485	61	100	99.9242	0.998424
2	0	1	100	0.05	65.8	99.697	61	100	99.8485	0.996851
2	0	1	100	0.1	65.9	99.8485	61	100	99.9242	0.998424
2	0	1	10000	0	66	100	61	100	100	1
2	0	1	10000	0.01	66	100	61	100	100	1
2	0	1	10000	0.02	65.9	99.8485	61	100	99.9242	0.998424
2	0	1	10000	0.03	66	100	61	100	100	1
2	0	1	10000	0.04	65.9	99.8485	61	100	99.9242	0.998424
2	0	1	10000	0.05	65.8	99.697	61	100	99.8485	0.996851
2	0	1	10000	0.1	65.7	99.5455	61	100	99.7727	0.99528
2	3	0	0.01	0	66	100	61	100	100	1
2	3	0	0.01	0.01	66	100	61	100	100	1
2	3	0	0.01	0.02	66	100	61	100	100	1
2	3	0	0.01	0.03	66	100	61	100	100	1
2	3	0	0.01	0.04	66	100	61	100	100	1
2	3	0	0.01	0.05	66	100	61	100	100	1
2	3	0	0.01	0.1	66	100	61	100	100	1
2	3	0	0.1	0	66	100	61	100	100	1
2	3	0	0.1	0.01	66	100	61	100	100	1
2	3	0	0.1	0.02	66	100	61	100	100	1
2	3	0	0.1	0.03	66	100	61	100	100	1
2	3	0	0.1	0.04	66	100	61	100	100	1
2	3	0	0.1	0.05	66	100	61	100	100	1
2	3	0	0.1	0.1	66	100	61	100	100	1
2	3	0	1	0	66	100	61	100	100	1
2	3	0	1	0.01	66	100	61	100	100	1
2	3	0	1	0.02	66	100	61	100	100	1
2	3	0	1	0.03	66	100	61	100	100	1
2	3	0	1	0.04	66	100	61	100	100	1
2	3	0	1	0.05	66	100	61	100	100	1
2	3	0	1	0.1	66	100	61	100	100	1
2	3	0	100	0	66	100	61	100	100	1
2	3	0	100	0.01	66	100	61	100	100	1
2	3	0	100	0.02	66	100	61	100	100	1
2	3	0	100	0.03	66	100	61	100	100	1
2	3	0	100	0.04	66	100	61	100	100	1
2	3	0	100	0.05	66	100	61	100	100	1
2	3	0	100	0.1	66	100	61	100	100	1
2	3	0	10000	0	66	100	61	100	100	1
2	3	0	10000	0.01	66	100	61	100	100	1
2	3	0	10000	0.02	66	100	61	100	100	1
2	3	0	10000	0.03	66	100	61	100	100	1
2	3	0	10000	0.04	66	100	61	100	100	1
2	3	0	10000	0.05	66	100	61	100	100	1
2	3	0	10000	0.1	66	100	61	100	100	1
2	3	1	0.01	0	66	100	61	100	100	1
2	3	1	0.01	0.01	66	100	61	100	100	1
2	3	1	0.01	0.02	66	100	61	100	100	1
2	3	1	0.01	0.03	66	100	61	100	100	1
2	3	1	0.01	0.04	66	100	61	100	100	1
2	3	1	0.01	0.05	66	100	61	100	100	1
2	3	1	0.01	0.1	66	100	61	100	100	1
2	3	1	0.1	0	66	100	61	100	100	1
2	3	1	0.1	0.01	66	100	61	100	100	1
2	3	1	0.1	0.02	66	100	61	100	100	1
2	3	1	0.1	0.03	66	100	61	100	100	1
2	3	1	0.1	0.04	66	100	61	100	100	1
2	3	1	0.1	0.05	66	100	61	100	100	1
2	3	1	0.1	0.1	66	100	61	100	100	1
2	3	1	1	0	66	100	61	100	100	1
2	3	1	1	0.01	66	100	61	100	100	1
2	3	1	1	0.02	66	100	61	100	100	1
2	3	1	1	0.03	66	100	61	100	100	1
2	3	1	1	0.04	66	100	61	100	100	1
2	3	1	1	0.05	66	100	61	100	100	1
2	3	1	1	0.1	66	100	61	100	100	1
2	3	1	100	0	66	100	61	100	100	1
2	3	1	100	0.01	66	100	61	100	100	1
2	3	1	100	0.02	66	100	61	100	100	1
2	3	1	100	0.03	66	100	61	100	100	1
2	3	1	100	0.04	66	100	61	100	100	1
2	3	1	100	0.05	66	100	61	100	100	1
2	3	1	100	0.1	66	100	61	100	100	1
2	3	1	10000	0	66	100	61	100	100	1
2	3	1	10000	0.01	66	100	61	100	100	1
2	3	1	10000	0.02	66	100	61	100	100	1
2	3	1	10000	0.03	66	100	61	100	100	1
2	3	1	10000	0.04	66	100	61	100	100	1
2	3	1	10000	0.05	66	100	61	100	100	1
2	3	1	10000	0.1	66	100	61	100	100	1
2	6	0	0.01	0	66	100	61	100	100	1
2	6	0	0.01	0.01	66	100	61	100	100	1
2	6	0	0.01	0.02	66	100	61	100	100	1
2	6	0	0.01	0.03	66	100	61	100	100	1
2	6	0	0.01	0.04	66	100	61	100	100	1
2	6	0	0.01	0.05	66	100	61	100	100	1
2	6	0	0.01	0.1	66	100	61	100	100	1
2	6	0	0.1	0	66	100	61	100	100	1
2	6	0	0.1	0.01	66	100	61	100	100	1
2	6	0	0.1	0.02	66	100	61	100	100	1
2	6	0	0.1	0.03	66	100	61	100	100	1
2	6	0	0.1	0.04	66	100	61	100	100	1
2	6	0	0.1	0.05	66	100	61	100	100	1
2	6	0	0.1	0.1	66	100	61	100	100	1
2	6	0	1	0	66	100	61	100	100	1
2	6	0	1	0.01	66	100	61	100	100	1
2	6	0	1	0.02	66	100	61	100	100	1
2	6	0	1	0.03	66	100	61	100	100	1
2	6	0	1	0.04	66	100	61	100	100	1
2	6	0	1	0.05	66	100	61	100	100	1
2	6	0	1	0.1	66	100	61	100	100	1
2	6	0	100	0	66	100	61	100	100	1
2	6	0	100	0.01	66	100	61	100	100	1
2	6	0	100	0.02	66	100	61	100	100	1
2	6	0	100	0.03	66	100	61	100	100	1
2	6	0	100	0.04	66	100	61	100	100	1
2	6	0	100	0.05	66	100	61	100	100	1
2	6	0	100	0.1	66	100	61	100	100	1
2	6	0	10000	0	66	100	61	100	100	1
2	6	0	10000	0.01	66	100	61	100	100	1
2	6	0	10000	0.02	66	100	61	100	100	1
2	6	0	10000	0.03	66	100	61	100	100	1
2	6	0	10000	0.04	66	100	61	100	100	1
2	6	0	10000	0.05	66	100	61	100	100	1
2	6	0	10000	0.1	66	100	61	100	100	1
2	6	1	0.01	0	66	100	61	100	100	1
2	6	1	0.01	0.01	66	100	61	100	100	1
2	6	1	0.01	0.02	66	100	61	100	100	1
2	6	1	0.01	0.03	66	100	61	100	100	1
2	6	1	0.01	0.04	66	100	61	100	100	1
2	6	1	0.01	0.05	66	100	61	100	100	1
2	6	1	0.01	0.1	66	100	61	100	100	1
2	6	1	0.1	0	66	100	61	100	100	1
2	6	1	0.1	0.01	66	100	61	100	100	1
2	6	1	0.1	0.02	66	100	61	100	100	1
2	6	1	0.1	0.03	66	100	61	100	100	1
2	6	1	0.1	0.04	66	100	61	100	100	1
2	6	1	0.1	0.05	66	100	61	100	100	1
2	6	1	0.1	0.1	66	100	61	100	100	1
2	6	1	1	0	66	100	61	100	100	1
2	6	1	1	0.01	66	100	61	100	100	1
2	6	1	1	0.02	66	100	61	100	100	1
2	6	1	1	0.03	66	100	61	100	100	1
2	6	1	1	0.04	66	100	61	100	100	1
2	6	1	1	0.05	66	100	61	100	100	1
2	6	1	1	0.1	66	100	61	100	100	1
2	6	1	100	0	66	100	61	100	100	1
2	6	1	100	0.01	66	100	61	100	100	1
2	6	1	100	0.02	66	100	61	100	100	1
2	6	1	100	0.03	66	100	61	100	100	1
2	6	1	100	0.04	66	100	61	100	100	1
2	6	1	100	0.05	66	100	61	100	100	1
2	6	1	100	0.1	66	100	61	100	100	1
2	6	1	10000	0	66	100	61	100	100	1
2	6	1	10000	0.01	66	100	61	100	100	1
2	6	1	10000	0.02	66	100	61	100	100	1
2	6	1	10000	0.03	66	100	61	100	100	1
2	6	1	10000	0.04	66	100	61	100	100	1
2	6	1	10000	0.05	66	100	61	100	100	1
2	6	1	10000	0.1	66	100	61	100	100	1
3	0	0	0.01	0	65	98.4848	61	100	99.2424	0.98436
3	0	0	0.01	0.01	65	98.4848	61	100	99.2424	0.98436
3	0	0	0.01	0.02	65	98.4848	61	100	99.2424	0.98436
3	0	0	0.01	0.03	65	98.4848	61	100	99.2424	0.98436
3	0	0	0.01	0.04	65	98.4848	61	100	99.2424	0.98436
3	0	0	0.01	0.05	65	98.4848	61	100	99.2424	0.98436
3	0	0	0.01	0.1	65	98.4848	61	100	99.2424	0.98436
3	0	0	0.1	0	65	98.4848	61	100	99.2424	0.98436
3	0	0	0.1	0.01	65	98.4848	61	100	99.2424	0.98436
3	0	0	0.1	0.02	65	98.4848	61	100	99.2424	0.98436
3	0	0	0.1	0.03	65	98.4848	61	100	99.2424	0.98436
3	0	0	0.1	0.04	65	98.4848	61	100	99.2424	0.98436
3	0	0	0.1	0.05	65	98.4848	61	100	99.2424	0.98436
3	0	0	0.1	0.1	65	98.4848	61	100	99.2424	0.98436
3	0	0	1	0	65	98.4848	61	100	99.2424	0.98436
3	0	0	1	0.01	65	98.4848	61	100	99.2424	0.98436
3	0	0	1	0.02	65	98.4848	61	100	99.2424	0.98436
3	0	0	1	0.03	65	98.4848	61	100	99.2424	0.98436
3	0	0	1	0.04	65	98.4848	61	100	99.2424	0.98436
3	0	0	1	0.05	65	98.4848	61	100	99.2424	0.98436
3	0	0	1	0.1	64.8	98.1818	61	100	99.0909	0.981263
3	0	0	100	0	65	98.4848	61	100	99.2424	0.98436
3	0	0	100	0.01	65	98.4848	61	100	99.2424	0.98436
3	0	0	100	0.02	65	98.4848	61	100	99.2424	0.98436
3	0	0	100	0.03	65	98.4848	61	100	99.2424	0.98436
3	0	0	100	0.04	65	98.4848	61	100	99.2424	0.98436
3	0	0	100	0.05	65	98.4848	61	100	99.2424	0.98436
3	0	0	100	0.1	65	98.4848	61	100	99.2424	0.98436
3	0	0	10000	0	65	98.4848	61	100	99.2424	0.98436
3	0	0	10000	0.01	65	98.4848	61	100	99.2424	0.98436
3	0	0	10000	0.02	65	98.4848	61	100	99.2424	0.98436
3	0	0	10000	0.03	65	98.4848	61	100	99.2424	0.98436
3	0	0	10000	0.04	65	98.4848	61	100	99.2424	0.98436
3	0	0	10000	0.05	65	98.4848	61	100	99.2424	0.98436
3	0	0	10000	0.1	65	98.4848	61	100	99.2424	0.98436
3	0	1	0.01	0	65	98.4848	61	100	99.2424	0.98436
3	0	1	0.01	0.01	65	98.4848	61	100	99.2424	0.98436
3	0	1	0.01	0.02	64.9	98.3333	61	100	99.1667	0.98281
3	0	1	0.01	0.03	65	98.4848	61	100	99.2424	0.98436
3	0	1	0.01	0.04	65	98.4848	61	100	99.2424	0.98436
3	0	1	0.01	0.05	65	98.4848	61	100	99.2424	0.98436
3	0	1	0.01	0.1	65	98.4848	61	100	99.2424	0.98436
3	0	1	0.1	0	65	98.4848	61	100	99.2424	0.98436
3	0	1	0.1	0.01	65	98.4848	61	100	99.2424	0.98436
3	0	1	0.1	0.02	64.9	98.3333	61	100	99.1667	0.98281
3	0	1	0.1	0.03	64.9	98.3333	61	100	99.1667	0.98281
3	0	1	0.1	0.04	65	98.4848	61	100	99.2424	0.98436
3	0	1	0.1	0.05	65	98.4848	61	100	99.2424	0.98436
3	0	1	0.1	0.1	65	98.4848	61	100	99.2424	0.98436
3	0	1	1	0	65	98.4848	61	100	99.2424	0.98436
3	0	1	1	0.01	65	98.4848	61	100	99.2424	0.98436
3	0	1	1	0.02	65	98.4848	61	100	99.2424	0.98436
3	0	1	1	0.03	65	98.4848	61	100	99.2424	0.98436
3	0	1	1	0.04	65	98.4848	61	100	99.2424	0.98436
3	0	1	1	0.05	65	98.4848	61	100	99.2424	0.98436
3	0	1	1	0.1	64.9	98.3333	61	100	99.1667	0.98281
3	0	1	100	0	65	98.4848	61	100	99.2424	0.98436
3	0	1	100	0.01	65	98.4848	61	100	99.2424	0.98436
3	0	1	100	0.02	65	98.4848	61	100	99.2424	0.98436
3	0	1	100	0.03	65	98.4848	61	100	99.2424	0.98436
3	0	1	100	0.04	65	98.4848	61	100	99.2424	0.98436
3	0	1	100	0.05	65	98.4848	61	100	99.2424	0.98436
3	0	1	100	0.1	65	98.4848	61	100	99.2424	0.98436
3	0	1	10000	0	65	98.4848	61	100	99.2424	0.98436
3	0	1	10000	0.01	65	98.4848	61	100	99.2424	0.98436
3	0	1	10000	0.02	65	98.4848	61	100	99.2424	0.98436
3	0	1	10000	0.03	65	98.4848	61	100	99.2424	0.98436
3	0	1	10000	0.04	65	98.4848	61	100	99.2424	0.98436
3	0	1	10000	0.05	64.9	98.3333	61	100	99.1667	0.98281
3	0	1	10000	0.1	65	98.4848	61	100	99.2424	0.98436
3	3	0	0.01	0	65.2	98.7879	61	100	99.3939	0.987467
3	3	0	0.01	0.01	65.6	99.3939	61	100	99.697	0.993712
3	3	0	0.01	0.02	65.7	99.5455	61	100	99.7727	0.99528
3	3	0	0.01	0.03	65.6	99.3939	61	100	99.697	0.993712
3	3	0	0.01	0.04	65.5	99.2424	61	100	99.6212	0.992147
3	3	0	0.01	0.05	65.5	99.2424	61	100	99.6212	0.992147
3	3	0	0.01	0.1	65.4	99.0909	61	100	99.5455	0.990584
3	3	0	0.1	0	65.5	99.2424	61	100	99.6212	0.992147
3	3	0	0.1	0.01	65.6	99.3939	61	100	99.697	0.993712
3	3	0	0.1	0.02	65.5	99.2424	61	100	99.6212	0.992147
3	3	0	0.1	0.03	65.6	99.3939	61	100	99.697	0.993712
3	3	0	0.1	0.04	65.8	99.697	61	100	99.8485	0.996851
3	3	0	0.1	0.05	65.4	99.0909	61	100	99.5455	0.990584
3	3	0	0.1	0.1	65.5	99.2424	61	100	99.6212	0.992147
3	3	0	1	0	65.6	99.3939	61	100	99.697	0.993712
3	3	0	1	0.01	65.6	99.3939	61	100	99.697	0.993712
3	3	0	1	0.02	65.3	98.9394	61	100	99.4697	0.989024
3	3	0	1	0.03	65.6	99.3939	61	100	99.697	0.993712
3	3	0	1	0.04	65.3	98.9394	61	100	99.4697	0.989024
3	3	0	1	0.05	65.3	98.9394	61	100	99.4697	0.989024
3	3	0	1	0.1	65.4	99.0909	61	100	99.5455	0.990584
3	3	0	100	0	65.5	99.2424	61	100	99.6212	0.992147
3	3	0	100	0.01	65.4	99.0909	61	100	99.5455	0.990584
3	3	0	100	0.02	65.3	98.9394	61	100	99.4697	0.989024
3	3	0	100	0.03	65.5	99.2424	61	100	99.6212	0.992147
3	3	0	100	0.04	65.6	99.3939	61	100	99.697	0.993712
3	3	0	100	0.05	65.6	99.3939	61	100	99.697	0.993712
3	3	0	100	0.1	65.5	99.2424	61	100	99.6212	0.992147
3	3	0	10000	0	65.5	99.2424	61	100	99.6212	0.992147
3	3	0	10000	0.01	65.5	99.2424	61	100	99.6212	0.992147
3	3	0	10000	0.02	65.3	98.9394	61	100	99.4697	0.989024
3	3	0	10000	0.03	65.7	99.5455	61	100	99.7727	0.99528
3	3	0	10000	0.04	65.5	99.2424	61	100	99.6212	0.992147
3	3	0	10000	0.05	65.7	99.5455	61	100	99.7727	0.99528
3	3	0	10000	0.1	65.5	99.2424	61	100	99.6212	0.992147
3	3	1	0.01	0	65.7	99.5455	61	100	99.7727	0.99528
3	3	1	0.01	0.01	65.3	98.9394	61	100	99.4697	0.989024
3	3	1	0.01	0.02	65.3	98.9394	61	100	99.4697	0.989024
3	3	1	0.01	0.03	65.8	99.697	61	100	99.8485	0.996851
3	3	1	0.01	0.04	65.5	99.2424	61	100	99.6212	0.992147
3	3	1	0.01	0.05	65.9	99.8485	61	100	99.9242	0.998424
3	3	1	0.01	0.1	65.5	99.2424	61	100	99.6212	0.992147
3	3	1	0.1	0	65.6	99.3939	61	100	99.697	0.993712
3	3	1	0.1	0.01	65.8	99.697	61	100	99.8485	0.996851
3	3	1	0.1	0.02	65.5	99.2424	61	100	99.6212	0.992147
3	3	1	0.1	0.03	65.9	99.8485	61	100	99.9242	0.998424
3	3	1	0.1	0.04	65.2	98.7879	61	100	99.3939	0.987467
3	3	1	0.1	0.05	65.6	99.3939	61	100	99.697	0.993712
3	3	1	0.1	0.1	65.6	99.3939	61	100	99.697	0.993712
3	3	1	1	0	65.5	99.2424	61	100	99.6212	0.992147
3	3	1	1	0.01	65.5	99.2424	61	100	99.6212	0.992147
3	3	1	1	0.02	65.3	98.9394	61	100	99.4697	0.989024
3	3	1	1	0.03	65.5	99.2424	61	100	99.6212	0.992147
3	3	1	1	0.04	65.7	99.5455	61	100	99.7727	0.99528
3	3	1	1	0.05	65.7	99.5455	61	100	99.7727	0.99528
3	3	1	1	0.1	65.5	99.2424	61	100	99.6212	0.992147
3	3	1	100	0	65.4	99.0909	61	100	99.5455	0.990584
3	3	1	100	0.01	65.6	99.3939	61	100	99.697	0.993712
3	3	1	100	0.02	65.7	99.5455	61	100	99.7727	0.99528
3	3	1	100	0.03	65.3	98.9394	61	100	99.4697	0.989024
3	3	1	100	0.04	65.6	99.3939	61	100	99.697	0.993712
3	3	1	100	0.05	65.4	99.0909	61	100	99.5455	0.990584
3	3	1	100	0.1	65.5	99.2424	61	100	99.6212	0.992147
3	3	1	10000	0	65.6	99.3939	61	100	99.697	0.993712
3	3	1	10000	0.01	65.8	99.697	61	100	99.8485	0.996851
3	3	1	10000	0.02	65.3	98.9394	61	100	99.4697	0.989024
3	3	1	10000	0.03	65.5	99.2424	61	100	99.6212	0.992147
3	3	1	10000	0.04	65.6	99.3939	61	100	99.697	0.993712
3	3	1	10000	0.05	65.5	99.2424	61	100	99.6212	0.992147
3	3	1	10000	0.1	65.5	99.2424	61	100	99.6212	0.992147
3	6	0	0.01	0	65	98.4848	61	100	99.2424	0.98436
3	6	0	0.01	0.01	65.1	98.6364	61	100	99.3182	0.985912
3	6	0	0.01	0.02	65.1	98.6364	61	100	99.3182	0.985912
3	6	0	0.01	0.03	65	98.4848	61	100	99.2424	0.98436
3	6	0	0.01	0.04	65	98.4848	61	100	99.2424	0.98436
3	6	0	0.01	0.05	65.1	98.6364	61	100	99.3182	0.985912
3	6	0	0.01	0.1	65	98.4848	61	100	99.2424	0.98436
3	6	0	0.1	0	65	98.4848	61	100	99.2424	0.98436
3	6	0	0.1	0.01	65.1	98.6364	61	100	99.3182	0.985912
3	6	0	0.1	0.02	65	98.4848	61	100	99.2424	0.98436
3	6	0	0.1	0.03	65	98.4848	61	100	99.2424	0.98436
3	6	0	0.1	0.04	65.2	98.7879	61	100	99.3939	0.987467
3	6	0	0.1	0.05	65.1	98.6364	61	100	99.3182	0.985912
3	6	0	0.1	0.1	65.1	98.6364	61	100	99.3182	0.985912
3	6	0	1	0	65	98.4848	61	100	99.2424	0.98436
3	6	0	1	0.01	65.1	98.6364	61	100	99.3182	0.985912
3	6	0	1	0.02	65	98.4848	61	100	99.2424	0.98436
3	6	0	1	0.03	65.1	98.6364	61	100	99.3182	0.985912
3	6	0	1	0.04	65.1	98.6364	61	100	99.3182	0.985912
3	6	0	1	0.05	65	98.4848	61	100	99.2424	0.98436
3	6	0	1	0.1	65.1	98.6364	61	100	99.3182	0.985912
3	6	0	100	0	65	98.4848	61	100	99.2424	0.98436
3	6	0	100	0.01	65.1	98.6364	61	100	99.3182	0.985912
3	6	0	100	0.02	65.1	98.6364	61	100	99.3182	0.985912
3	6	0	100	0.03	65.1	98.6364	61	100	99.3182	0.985912
3	6	0	100	0.04	65	98.4848	61	100	99.2424	0.98436
3	6	0	100	0.05	65	98.4848	61	100	99.2424	0.98436
3	6	0	100	0.1	65	98.4848	61	100	99.2424	0.98436
3	6	0	10000	0	65.2	98.7879	61	100	99.3939	0.987467
3	6	0	10000	0.01	65.2	98.7879	61	100	99.3939	0.987467
3	6	0	10000	0.02	65	98.4848	61	100	99.2424	0.98436
3	6	0	10000	0.03	65.2	98.7879	61	100	99.3939	0.987467
3	6	0	10000	0.04	65	98.4848	61	100	99.2424	0.98436
3	6	0	10000	0.05	65	98.4848	61	100	99.2424	0.98436
3	6	0	10000	0.1	65.1	98.6364	61	100	99.3182	0.985912
3	6	1	0.01	0	65.1	98.6364	61	100	99.3182	0.985912
3	6	1	0.01	0.01	65	98.4848	61	100	99.2424	0.98436
3	6	1	0.01	0.02	65	98.4848	61	100	99.2424	0.98436
3	6	1	0.01	0.03	65	98.4848	61	100	99.2424	0.98436
3	6	1	0.01	0.04	65.1	98.6364	61	100	99.3182	0.985912
3	6	1	0.01	0.05	65.1	98.6364	61	100	99.3182	0.985912
3	6	1	0.01	0.1	65.1	98.6364	61	100	99.3182	0.985912
3	6	1	0.1	0	65	98.4848	61	100	99.2424	0.98436
3	6	1	0.1	0.01	65	98.4848	61	100	99.2424	0.98436
3	6	1	0.1	0.02	65.1	98.6364	61	100	99.3182	0.985912
3	6	1	0.1	0.03	65.1	98.6364	61	100	99.3182	0.985912
3	6	1	0.1	0.04	65.1	98.6364	61	100	99.3182	0.985912
3	6	1	0.1	0.05	65.1	98.6364	61	100	99.3182	0.985912
3	6	1	0.1	0.1	65.1	98.6364	61	100	99.3182	0.985912
3	6	1	1	0	65	98.4848	61	100	99.2424	0.98436
3	6	1	1	0.01	65.1	98.6364	61	100	99.3182	0.985912
3	6	1	1	0.02	65.1	98.6364	61	100	99.3182	0.985912
3	6	1	1	0.03	65.1	98.6364	61	100	99.3182	0.985912
3	6	1	1	0.04	65	98.4848	61	100	99.2424	0.98436
3	6	1	1	0.05	65.1	98.6364	61	100	99.3182	0.985912
3	6	1	1	0.1	65	98.4848	61	100	99.2424	0.98436
3	6	1	100	0	65.1	98.6364	61	100	99.3182	0.985912
3	6	1	100	0.01	65	98.4848	61	100	99.2424	0.98436
3	6	1	100	0.02	65.3	98.9394	61	100	99.4697	0.989024
3	6	1	100	0.03	65.1	98.6364	61	100	99.3182	0.985912
3	6	1	100	0.04	65.1	98.6364	61	100	99.3182	0.985912
3	6	1	100	0.05	65.1	98.6364	61	100	99.3182	0.985912
3	6	1	100	0.1	65	98.4848	61	100	99.2424	0.98436
3	6	1	10000	0	65.1	98.6364	61	100	99.3182	0.985912
3	6	1	10000	0.01	65	98.4848	61	100	99.2424	0.98436
3	6	1	10000	0.02	65	98.4848	61	100	99.2424	0.98436
3	6	1	10000	0.03	65	98.4848	61	100	99.2424	0.98436
3	6	1	10000	0.04	65.1	98.6364	61	100	99.3182	0.985912
3	6	1	10000	0.05	65.1	98.6364	61	100	99.3182	0.985912
3	6	1	10000	0.1	65	98.4848	61	100	99.2424	0.98436
4	0	0	0.01	0	63.8	96.6667	61	100	98.3333	0.965928
4	0	0	0.01	0.01	64	96.9697	61	100	98.4848	0.968975
4	0	0	0.01	0.02	63.9	96.8182	61	100	98.4091	0.96745
4	0	0	0.01	0.03	63.9	96.8182	61	100	98.4091	0.96745
4	0	0	0.01	0.04	64	96.9697	61	100	98.4848	0.968975
4	0	0	0.01	0.05	64	96.9697	61	100	98.4848	0.968975
4	0	0	0.01	0.1	63.9	96.8182	61	100	98.4091	0.96745
4	0	0	0.1	0	64	96.9697	61	100	98.4848	0.968975
4	0	0	0.1	0.01	64	96.9697	61	100	98.4848	0.968975
4	0	0	0.1	0.02	63.9	96.8182	61	100	98.4091	0.96745
4	0	0	0.1	0.03	63.9	96.8182	61	100	98.4091	0.96745
4	0	0	0.1	0.04	63.9	96.8182	61	100	98.4091	0.96745
4	0	0	0.1	0.05	64	96.9697	61	100	98.4848	0.968975
4	0	0	0.1	0.1	64	96.9697	61	100	98.4848	0.968975
4	0	0	1	0	64	96.9697	61	100	98.4848	0.968975
4	0	0	1	0.01	63.9	96.8182	61	100	98.4091	0.96745
4	0	0	1	0.02	64	96.9697	61	100	98.4848	0.968975
4	0	0	1	0.03	63.9	96.8182	61	100	98.4091	0.96745
4	0	0	1	0.04	64	96.9697	61	100	98.4848	0.968975
4	0	0	1	0.05	63.9	96.8182	61	100	98.4091	0.96745
4	0	0	1	0.1	64	96.9697	61	100	98.4848	0.968975
4	0	0	100	0	63.9	96.8182	61	100	98.4091	0.96745
4	0	0	100	0.01	64	96.9697	61	100	98.4848	0.968975
4	0	0	100	0.02	63.9	96.8182	61	100	98.4091	0.96745
4	0	0	100	0.03	63.9	96.8182	61	100	98.4091	0.96745
4	0	0	100	0.04	64	96.9697	61	100	98.4848	0.968975
4	0	0	100	0.05	64	96.9697	61	100	98.4848	0.968975
4	0	0	100	0.1	64	96.9697	61	100	98.4848	0.968975
4	0	0	10000	0	63.9	96.8182	61	100	98.4091	0.96745
4	0	0	10000	0.01	63.8	96.6667	61	100	98.3333	0.965928
4	0	0	10000	0.02	63.9	96.8182	61	100	98.4091	0.96745
4	0	0	10000	0.03	64	96.9697	61	100	98.4848	0.968975
4	0	0	10000	0.04	63.9	96.8182	61	100	98.4091	0.96745
4	0	0	10000	0.05	64	96.9697	61	100	98.4848	0.968975
4	0	0	10000	0.1	64	96.9697	61	100	98.4848	0.968975
4	0	1	0.01	0	63.7	96.5152	61	100	98.2576	0.964408
4	0	1	0.01	0.01	63.7	96.5152	61	100	98.2576	0.964408
4	0	1	0.01	0.02	63.8	96.6667	61	100	98.3333	0.965928
4	0	1	0.01	0.03	64	96.9697	61	100	98.4848	0.968975
4	0	1	0.01	0.04	63.6	96.3636	61	100	98.1818	0.96289
4	0	1	0.01	0.05	63.9	96.8182	61	100	98.4091	0.96745
4	0	1	0.01	0.1	63.9	96.8182	61	100	98.4091	0.96745
4	0	1	0.1	0	64	96.9697	61	100	98.4848	0.968975
4	0	1	0.1	0.01	64	96.9697	61	100	98.4848	0.968975
4	0	1	0.1	0.02	64	96.9697	61	100	98.4848	0.968975
4	0	1	0.1	0.03	64	96.9697	61	100	98.4848	0.968975
4	0	1	0.1	0.04	64	96.9697	61	100	98.4848	0.968975
4	0	1	0.1	0.05	63.9	96.8182	61	100	98.4091	0.96745
4	0	1	0.1	0.1	63.9	96.8182	61	100	98.4091	0.96745
4	0	1	1	0	64	96.9697	61	100	98.4848	0.968975
4	0	1	1	0.01	63.8	96.6667	61	100	98.3333	0.965928
4	0	1	1	0.02	64	96.9697	61	100	98.4848	0.968975
4	0	1	1	0.03	63.7	96.5152	61	100	98.2576	0.964408
4	0	1	1	0.04	63.9	96.8182	61	100	98.4091	0.96745
4	0	1	1	0.05	63.9	96.8182	61	100	98.4091	0.96745
4	0	1	1	0.1	64	96.9697	61	100	98.4848	0.968975
4	0	1	100	0	63.9	96.8182	61	100	98.4091	0.96745
4	0	1	100	0.01	64	96.9697	61	100	98.4848	0.968975
4	0	1	100	0.02	64	96.9697	61	100	98.4848	0.968975
4	0	1	100	0.03	63.9	96.8182	61	100	98.4091	0.96745
4	0	1	100	0.04	64	96.9697	61	100	98.4848	0.968975
4	0	1	100	0.05	63.9	96.8182	61	100	98.4091	0.96745
4	0	1	100	0.1	64	96.9697	61	100	98.4848	0.968975
4	0	1	10000	0	64	96.9697	61	100	98.4848	0.968975
4	0	1	10000	0.01	64	96.9697	61	100	98.4848	0.968975
4	0	1	10000	0.02	64	96.9697	61	100	98.4848	0.968975
4	0	1	10000	0.03	64	96.9697	61	100	98.4848	0.968975
4	0	1	10000	0.04	64	96.9697	61	100	98.4848	0.968975
4	0	1	10000	0.05	63.9	96.8182	61	100	98.4091	0.96745
4	0	1	10000	0.1	63.9	96.8182	61	100	98.4091	0.96745
4	3	0	0.01	0	65	98.4848	61	100	99.2424	0.98436
4	3	0	0.01	0.01	65	98.4848	61	100	99.2424	0.98436
4	3	0	0.01	0.02	65	98.4848	61	100	99.2424	0.98436
4	3	0	0.01	0.03	65	98.4848	61	100	99.2424	0.98436
4	3	0	0.01	0.04	65.1	98.6364	61	100	99.3182	0.985912
4	3	0	0.01	0.05	65.2	98.7879	61	100	99.3939	0.987467
4	3	0	0.01	0.1	65	98.4848	61	100	99.2424	0.98436
4	3	0	0.1	0	65	98.4848	61	100	99.2424	0.98436
4	3	0	0.1	0.01	65.1	98.6364	61	100	99.3182	0.985912
4	3	0	0.1	0.02	65.1	98.6364	61	100	99.3182	0.985912
4	3	0	0.1	0.03	65	98.4848	61	100	99.2424	0.98436
4	3	0	0.1	0.04	65.1	98.6364	61	100	99.3182	0.985912
4	3	0	0.1	0.05	65.2	98.7879	61	100	99.3939	0.987467
4	3	0	0.1	0.1	65.1	98.6364	61	100	99.3182	0.985912
4	3	0	1	0	64.9	98.3333	61	100	99.1667	0.98281
4	3	0	1	0.01	65.1	98.6364	61	100	99.3182	0.985912
4	3	0	1	0.02	65	98.4848	61	100	99.2424	0.98436
4	3	0	1	0.03	65.2	98.7879	61	100	99.3939	0.987467
4	3	0	1	0.04	65	98.4848	61	100	99.2424	0.98436
4	3	0	1	0.05	65	98.4848	61	100	99.2424	0.98436
4	3	0	1	0.1	65	98.4848	61	100	99.2424	0.98436
4	3	0	100	0	65.2	98.7879	61	100	99.3939	0.987467
4	3	0	100	0.01	65.2	98.7879	61	100	99.3939	0.987467
4	3	0	100	0.02	65.2	98.7879	61	100	99.3939	0.987467
4	3	0	100	0.03	65	98.4848	61	100	99.2424	0.98436
4	3	0	100	0.04	64.9	98.3333	61	100	99.1667	0.98281
4	3	0	100	0.05	65	98.4848	61	100	99.2424	0.98436
4	3	0	100	0.1	64.9	98.3333	61	100	99.1667	0.98281
4	3	0	10000	0	64.8	98.1818	61	100	99.0909	0.981263
4	3	0	10000	0.01	65	98.4848	61	100	99.2424	0.98436
4	3	0	10000	0.02	65.1	98.6364	61	100	99.3182	0.985912
4	3	0	10000	0.03	65.1	98.6364	61	100	99.3182	0.985912
4	3	0	10000	0.04	65.1	98.6364	61	100	99.3182	0.985912
4	3	0	10000	0.05	65	98.4848	61	100	99.2424	0.98436
4	3	0	10000	0.1	65	98.4848	60.9	99.8361	99.1605	0.982759
4	3	1	0.01	0	65	98.4848	61	100	99.2424	0.98436
4	3	1	0.01	0.01	65	98.4848	61	100	99.2424	0.98436
4	3	1	0.01	0.02	65	98.4848	61	100	99.2424	0.98436
4	3	1	0.01	0.03	65	98.4848	61	100	99.2424	0.98436
4	3	1	0.01	0.04	65.1	98.6364	61	100	99.3182	0.985912
4	3	1	0.01	0.05	65.2	98.7879	61	100	99.3939	0.987467
4	3	1	0.01	0.1	65	98.4848	61	100	99.2424	0.98436
4	3	1	0.1	0	65.1	98.6364	61	100	99.3182	0.985912
4	3	1	0.1	0.01	65.1	98.6364	61	100	99.3182	0.985912
4	3	1	0.1	0.02	65	98.4848	61	100	99.2424	0.98436
4	3	1	0.1	0.03	65	98.4848	61	100	99.2424	0.98436
4	3	1	0.1	0.04	65	98.4848	61	100	99.2424	0.98436
4	3	1	0.1	0.05	65.1	98.6364	61	100	99.3182	0.985912
4	3	1	0.1	0.1	65	98.4848	61	100	99.2424	0.98436
4	3	1	1	0	65.1	98.6364	61	100	99.3182	0.985912
4	3	1	1	0.01	65	98.4848	61	100	99.2424	0.98436
4	3	1	1	0.02	65	98.4848	61	100	99.2424	0.98436
4	3	1	1	0.03	65	98.4848	61	100	99.2424	0.98436
4	3	1	1	0.04	65.1	98.6364	61	100	99.3182	0.985912
4	3	1	1	0.05	65	98.4848	61	100	99.2424	0.98436
4	3	1	1	0.1	65	98.4848	61	100	99.2424	0.98436
4	3	1	100	0	65.3	98.9394	61	100	99.4697	0.989024
4	3	1	100	0.01	65.1	98.6364	61	100	99.3182	0.985912
4	3	1	100	0.02	65.1	98.6364	61	100	99.3182	0.985912
4	3	1	100	0.03	65.1	98.6364	61	100	99.3182	0.985912
4	3	1	100	0.04	65.1	98.6364	61	100	99.3182	0.985912
4	3	1	100	0.05	65	98.4848	61	100	99.2424	0.98436
4	3	1	100	0.1	65	98.4848	61	100	99.2424	0.98436
4	3	1	10000	0	65	98.4848	61	100	99.2424	0.98436
4	3	1	10000	0.01	65.1	98.6364	61	100	99.3182	0.985912
4	3	1	10000	0.02	65.1	98.6364	61	100	99.3182	0.985912
4	3	1	10000	0.03	65	98.4848	61	100	99.2424	0.98436
4	3	1	10000	0.04	65.2	98.7879	61	100	99.3939	0.987467
4	3	1	10000	0.05	65	98.4848	61	100	99.2424	0.98436
4	3	1	10000	0.1	64.9	98.3333	61	100	99.1667	0.98281
4	6	0	0.01	0	65	98.4848	61	100	99.2424	0.98436
4	6	0	0.01	0.01	65	98.4848	61	100	99.2424	0.98436
4	6	0	0.01	0.02	65	98.4848	61	100	99.2424	0.98436
4	6	0	0.01	0.03	65	98.4848	61	100	99.2424	0.98436
4	6	0	0.01	0.04	65	98.4848	61	100	99.2424	0.98436
4	6	0	0.01	0.05	65	98.4848	61	100	99.2424	0.98436
4	6	0	0.01	0.1	65	98.4848	61	100	99.2424	0.98436
4	6	0	0.1	0	65	98.4848	61	100	99.2424	0.98436
4	6	0	0.1	0.01	65	98.4848	61	100	99.2424	0.98436
4	6	0	0.1	0.02	65	98.4848	61	100	99.2424	0.98436
4	6	0	0.1	0.03	65	98.4848	61	100	99.2424	0.98436
4	6	0	0.1	0.04	65	98.4848	61	100	99.2424	0.98436
4	6	0	0.1	0.05	65	98.4848	61	100	99.2424	0.98436
4	6	0	0.1	0.1	65	98.4848	61	100	99.2424	0.98436
4	6	0	1	0	65	98.4848	61	100	99.2424	0.98436
4	6	0	1	0.01	65.1	98.6364	61	100	99.3182	0.985912
4	6	0	1	0.02	65	98.4848	61	100	99.2424	0.98436
4	6	0	1	0.03	65	98.4848	61	100	99.2424	0.98436
4	6	0	1	0.04	65	98.4848	61	100	99.2424	0.98436
4	6	0	1	0.05	65	98.4848	61	100	99.2424	0.98436
4	6	0	1	0.1	65	98.4848	61	100	99.2424	0.98436
4	6	0	100	0	65	98.4848	61	100	99.2424	0.98436
4	6	0	100	0.01	65	98.4848	61	100	99.2424	0.98436
4	6	0	100	0.02	65	98.4848	61	100	99.2424	0.98436
4	6	0	100	0.03	65	98.4848	61	100	99.2424	0.98436
4	6	0	100	0.04	65	98.4848	61	100	99.2424	0.98436
4	6	0	100	0.05	65	98.4848	61	100	99.2424	0.98436
4	6	0	100	0.1	65	98.4848	61	100	99.2424	0.98436
4	6	0	10000	0	65	98.4848	61	100	99.2424	0.98436
4	6	0	10000	0.01	65	98.4848	61	100	99.2424	0.98436
4	6	0	10000	0.02	65.1	98.6364	61	100	99.3182	0.985912
4	6	0	10000	0.03	65	98.4848	61	100	99.2424	0.98436
4	6	0	10000	0.04	65	98.4848	61	100	99.2424	0.98436
4	6	0	10000	0.05	65	98.4848	61	100	99.2424	0.98436
4	6	0	10000	0.1	65	98.4848	61	100	99.2424	0.98436
4	6	1	0.01	0	65	98.4848	61	100	99.2424	0.98436
4	6	1	0.01	0.01	65.2	98.7879	61	100	99.3939	0.987467
4	6	1	0.01	0.02	65	98.4848	61	100	99.2424	0.98436
4	6	1	0.01	0.03	65	98.4848	61	100	99.2424	0.98436
4	6	1	0.01	0.04	65	98.4848	61	100	99.2424	0.98436
4	6	1	0.01	0.05	65	98.4848	61	100	99.2424	0.98436
4	6	1	0.01	0.1	65	98.4848	61	100	99.2424	0.98436
4	6	1	0.1	0	65	98.4848	61	100	99.2424	0.98436
4	6	1	0.1	0.01	65	98.4848	61	100	99.2424	0.98436
4	6	1	0.1	0.02	65	98.4848	61	100	99.2424	0.98436
4	6	1	0.1	0.03	65	98.4848	61	100	99.2424	0.98436
4	6	1	0.1	0.04	65	98.4848	61	100	99.2424	0.98436
4	6	1	0.1	0.05	65	98.4848	61	100	99.2424	0.98436
4	6	1	0.1	0.1	65	98.4848	61	100	99.2424	0.98436
4	6	1	1	0	65	98.4848	61	100	99.2424	0.98436
4	6	1	1	0.01	65	98.4848	61	100	99.2424	0.98436
4	6	1	1	0.02	65	98.4848	61	100	99.2424	0.98436
4	6	1	1	0.03	65	98.4848	61	100	99.2424	0.98436
4	6	1	1	0.04	65	98.4848	61	100	99.2424	0.98436
4	6	1	1	0.05	65	98.4848	61	100	99.2424	0.98436
4	6	1	1	0.1	65	98.4848	61	100	99.2424	0.98436
4	6	1	100	0	65.1	98.6364	61	100	99.3182	0.985912
4	6	1	100	0.01	65	98.4848	61	100	99.2424	0.98436
4	6	1	100	0.02	65	98.4848	61	100	99.2424	0.98436
4	6	1	100	0.03	65	98.4848	61	100	99.2424	0.98436
4	6	1	100	0.04	65	98.4848	61	100	99.2424	0.98436
4	6	1	100	0.05	65	98.4848	61	100	99.2424	0.98436
4	6	1	100	0.1	65	98.4848	61	100	99.2424	0.98436
4	6	1	10000	0	65	98.4848	61	100	99.2424	0.98436
4	6	1	10000	0.01	65	98.4848	61	100	99.2424	0.98436
4	6	1	10000	0.02	65	98.4848	61	100	99.2424	0.98436
4	6	1	10000	0.03	65	98.4848	61	100	99.2424	0.98436
4	6	1	10000	0.04	65	98.4848	61	100	99.2424	0.98436
4	6	1	10000	0.05	65	98.4848	61	100	99.2424	0.98436
4	6	1	10000	0.1	65	98.4848	61	100	99.2424	0.98436
5	0	0	0.01	0	63	95.4545	61	100	97.7273	0.953835
5	0	0	0.01	0.01	62.9	95.303	61	100	97.6515	0.952334
5	0	0	0.01	0.02	62.9	95.303	61	100	97.6515	0.952334
5	0	0	0.01	0.03	63	95.4545	61	100	97.7273	0.953835
5	0	0	0.01	0.04	63	95.4545	61	100	97.7273	0.953835
5	0	0	0.01	0.05	63	95.4545	61	100	97.7273	0.953835
5	0	0	0.01	0.1	62.9	95.303	61	100	97.6515	0.952334
5	0	0	0.1	0	63.6	96.3636	61	100	98.1818	0.96289
5	0	0	0.1	0.01	63.4	96.0606	61	100	98.0303	0.959862
5	0	0	0.1	0.02	63.7	96.5152	61	100	98.2576	0.964408
5	0	0	0.1	0.03	63.8	96.6667	61	100	98.3333	0.965928
5	0	0	0.1	0.04	63.9	96.8182	61	100	98.4091	0.96745
5	0	0	0.1	0.05	63.7	96.5152	61	100	98.2576	0.964408
5	0	0	0.1	0.1	63.6	96.3636	61	100	98.1818	0.96289
5	0	0	1	0	63.5	96.2121	61	100	98.1061	0.961375
5	0	0	1	0.01	63.5	96.2121	61	100	98.1061	0.961375
5	0	0	1	0.02	63.7	96.5152	61	100	98.2576	0.964408
5	0	0	1	0.03	63.6	96.3636	61	100	98.1818	0.96289
5	0	0	1	0.04	63.8	96.6667	61	100	98.3333	0.965928
5	0	0	1	0.05	63.6	96.3636	61	100	98.1818	0.96289
5	0	0	1	0.1	63.3	95.9091	61	100	97.9545	0.958352
5	0	0	100	0	63.7	96.5152	61	100	98.2576	0.964408
5	0	0	100	0.01	63.6	96.3636	61	100	98.1818	0.96289
5	0	0	100	0.02	63.7	96.5152	61	100	98.2576	0.964408
5	0	0	100	0.03	63.6	96.3636	61	100	98.1818	0.96289
5	0	0	100	0.04	63.7	96.5152	61	100	98.2576	0.964408
5	0	0	100	0.05	63.6	96.3636	61	100	98.1818	0.96289
5	0	0	100	0.1	63.5	96.2121	61	100	98.1061	0.961375
5	0	0	10000	0	63.8	96.6667	61	100	98.3333	0.965928
5	0	0	10000	0.01	63.8	96.6667	61	100	98.3333	0.965928
5	0	0	10000	0.02	63.8	96.6667	61	100	98.3333	0.965928
5	0	0	10000	0.03	63.6	96.3636	61	100	98.1818	0.96289
5	0	0	10000	0.04	63.4	96.0606	61	100	98.0303	0.959862
5	0	0	10000	0.05	63.5	96.2121	61	100	98.1061	0.961375
5	0	0	10000	0.1	63.6	96.3636	61	100	98.1818	0.96289
5	0	1	0.01	0	62.9	95.303	61	100	97.6515	0.952334
5	0	1	0.01	0.01	63	95.4545	61	100	97.7273	0.953835
5	0	1	0.01	0.02	63	95.4545	61	100	97.7273	0.953835
5	0	1	0.01	0.03	63	95.4545	61	100	97.7273	0.953835
5	0	1	0.01	0.04	63	95.4545	61	100	97.7273	0.953835
5	0	1	0.01	0.05	63	95.4545	61	100	97.7273	0.953835
5	0	1	0.01	0.1	63	95.4545	61	100	97.7273	0.953835
5	0	1	0.1	0	63.7	96.5152	61	100	98.2576	0.964408
5	0	1	0.1	0.01	63.7	96.5152	61	100	98.2576	0.964408
5	0	1	0.1	0.02	63.7	96.5152	61	100	98.2576	0.964408
5	0	1	0.1	0.03	63.8	96.6667	61	100	98.3333	0.965928
5	0	1	0.1	0.04	63.7	96.5152	61	100	98.2576	0.964408
5	0	1	0.1	0.05	63.8	96.6667	61	100	98.3333	0.965928
5	0	1	0.1	0.1	63.8	96.6667	61	100	98.3333	0.965928
5	0	1	1	0	63.5	96.2121	61	100	98.1061	0.961375
5	0	1	1	0.01	63.5	96.2121	61	100	98.1061	0.961375
5	0	1	1	0.02	63.6	96.3636	61	100	98.1818	0.96289
5	0	1	1	0.03	63.7	96.5152	61	100	98.2576	0.964408
5	0	1	1	0.04	63.7	96.5152	61	100	98.2576	0.964408
5	0	1	1	0.05	63.8	96.6667	61	100	98.3333	0.965928
5	0	1	1	0.1	63.7	96.5152	61	100	98.2576	0.964408
5	0	1	100	0	63.9	96.8182	61	100	98.4091	0.96745
5	0	1	100	0.01	63.6	96.3636	61	100	98.1818	0.96289
5	0	1	100	0.02	63.6	96.3636	61	100	98.1818	0.96289
5	0	1	100	0.03	63.6	96.3636	61	100	98.1818	0.96289
5	0	1	100	0.04	63.8	96.6667	61	100	98.3333	0.965928
5	0	1	100	0.05	63.8	96.6667	61	100	98.3333	0.965928
5	0	1	100	0.1	63.9	96.8182	61	100	98.4091	0.96745
5	0	1	10000	0	63.7	96.5152	61	100	98.2576	0.964408
5	0	1	10000	0.01	63.7	96.5152	61	100	98.2576	0.964408
5	0	1	10000	0.02	63.8	96.6667	61	100	98.3333	0.965928
5	0	1	10000	0.03	63.6	96.3636	61	100	98.1818	0.96289
5	0	1	10000	0.04	63.6	96.3636	61	100	98.1818	0.96289
5	0	1	10000	0.05	63.6	96.3636	61	100	98.1818	0.96289
5	0	1	10000	0.1	63.8	96.6667	61	100	98.3333	0.965928
5	3	0	0.01	0	65	98.4848	61	100	99.2424	0.98436
5	3	0	0.01	0.01	64.8	98.1818	61	100	99.0909	0.981263
5	3	0	0.01	0.02	64.7	98.0303	61	100	99.0152	0.979718
5	3	0	0.01	0.03	64.7	98.0303	61	100	99.0152	0.979718
5	3	0	0.01	0.04	64.9	98.3333	61	100	99.1667	0.98281
5	3	0	0.01	0.05	65	98.4848	61	100	99.2424	0.98436
5	3	0	0.01	0.1	65	98.4848	61	100	99.2424	0.98436
5	3	0	0.1	0	65	98.4848	61	100	99.2424	0.98436
5	3	0	0.1	0.01	64.7	98.0303	61	100	99.0152	0.979718
5	3	0	0.1	0.02	64.4	97.5758	61	100	98.7879	0.975099
5	3	0	0.1	0.03	64.8	98.1818	61	100	99.0909	0.981263
5	3	0	0.1	0.04	64.8	98.1818	61	100	99.0909	0.981263
5	3	0	0.1	0.05	64.4	97.5758	61	100	98.7879	0.975099
5	3	0	0.1	0.1	64.9	98.3333	60.9	99.8361	99.0847	0.981207
5	3	0	1	0	64.7	98.0303	61	100	99.0152	0.979718
5	3	0	1	0.01	64.5	97.7273	61	100	98.8636	0.976636
5	3	0	1	0.02	64.6	97.8788	61	100	98.9394	0.978176
5	3	0	1	0.03	64.3	97.4242	61	100	98.7121	0.973564
5	3	0	1	0.04	64.7	98.0303	61	100	99.0152	0.979718
5	3	0	1	0.05	65.2	98.7879	61	100	99.3939	0.987467
5	3	0	1	0.1	64.4	97.5758	61	100	98.7879	0.975099
5	3	0	100	0	65	98.4848	61	100	99.2424	0.98436
5	3	0	100	0.01	64.9	98.3333	61	100	99.1667	0.98281
5	3	0	100	0.02	64.5	97.7273	61	100	98.8636	0.976636
5	3	0	100	0.03	64.7	98.0303	61	100	99.0152	0.979718
5	3	0	100	0.04	64.7	98.0303	61	100	99.0152	0.979718
5	3	0	100	0.05	64.8	98.1818	61	100	99.0909	0.981263
5	3	0	100	0.1	64.8	98.1818	61	100	99.0909	0.981263
5	3	0	10000	0	65	98.4848	61	100	99.2424	0.98436
5	3	0	10000	0.01	64.8	98.1818	61	100	99.0909	0.981263
5	3	0	10000	0.02	65	98.4848	61	100	99.2424	0.98436
5	3	0	10000	0.03	65	98.4848	61	100	99.2424	0.98436
5	3	0	10000	0.04	65.1	98.6364	61	100	99.3182	0.985912
5	3	0	10000	0.05	64.6	97.8788	61	100	98.9394	0.978176
5	3	0	10000	0.1	64.4	97.5758	61	100	98.7879	0.975099
5	3	1	0.01	0	64.9	98.3333	61	100	99.1667	0.98281
5	3	1	0.01	0.01	64.7	98.0303	61	100	99.0152	0.979718
5	3	1	0.01	0.02	64.8	98.1818	61	100	99.0909	0.981263
5	3	1	0.01	0.03	65.2	98.7879	61	100	99.3939	0.987467
5	3	1	0.01	0.04	64.8	98.1818	61	100	99.0909	0.981263
5	3	1	0.01	0.05	65	98.4848	61	100	99.2424	0.98436
5	3	1	0.01	0.1	64.7	98.0303	61	100	99.0152	0.979718
5	3	1	0.1	0	64.8	98.1818	61	100	99.0909	0.981263
5	3	1	0.1	0.01	64.8	98.1818	61	100	99.0909	0.981263
5	3	1	0.1	0.02	64.8	98.1818	61	100	99.0909	0.981263
5	3	1	0.1	0.03	64.4	97.5758	61	100	98.7879	0.975099
5	3	1	0.1	0.04	64.9	98.3333	61	100	99.1667	0.98281
5	3	1	0.1	0.05	64.9	98.3333	61	100	99.1667	0.98281
5	3	1	0.1	0.1	64.8	98.1818	61	100	99.0909	0.981263
5	3	1	1	0	64.9	98.3333	61	100	99.1667	0.98281
5	3	1	1	0.01	64.6	97.8788	61	100	98.9394	0.978176
5	3	1	1	0.02	64.4	97.5758	61	100	98.7879	0.975099
5	3	1	1	0.03	64.5	97.7273	61	100	98.8636	0.976636
5	3	1	1	0.04	64.8	98.1818	61	100	99.0909	0.981263
5	3	1	1	0.05	65	98.4848	61	100	99.2424	0.98436
5	3	1	1	0.1	65.1	98.6364	61	100	99.3182	0.985912
5	3	1	100	0	64.4	97.5758	61	100	98.7879	0.975099
5	3	1	100	0.01	64.8	98.1818	61	100	99.0909	0.981263
5	3	1	100	0.02	64.2	97.2727	61	100	98.6364	0.972032
5	3	1	100	0.03	65.2	98.7879	61	100	99.3939	0.987467
5	3	1	100	0.04	64.2	97.2727	61	100	98.6364	0.972032
5	3	1	100	0.05	64.7	98.0303	60.9	99.8361	98.9332	0.97811
5	3	1	100	0.1	65	98.4848	61	100	99.2424	0.98436
5	3	1	10000	0	64.5	97.7273	61	100	98.8636	0.976636
5	3	1	10000	0.01	64.7	98.0303	61	100	99.0152	0.979718
5	3	1	10000	0.02	64.9	98.3333	61	100	99.1667	0.98281
5	3	1	10000	0.03	64.6	97.8788	61	100	98.9394	0.978176
5	3	1	10000	0.04	64.8	98.1818	61	100	99.0909	0.981263
5	3	1	10000	0.05	64.8	98.1818	61	100	99.0909	0.981263
5	3	1	10000	0.1	64.8	98.1818	61	100	99.0909	0.981263
5	6	0	0.01	0	64.8	98.1818	61	100	99.0909	0.981263
5	6	0	0.01	0.01	65	98.4848	61	100	99.2424	0.98436
5	6	0	0.01	0.02	64.8	98.1818	61	100	99.0909	0.981263
5	6	0	0.01	0.03	64.6	97.8788	61	100	98.9394	0.978176
5	6	0	0.01	0.04	64.8	98.1818	61	100	99.0909	0.981263
5	6	0	0.01	0.05	64.9	98.3333	61	100	99.1667	0.98281
5	6	0	0.01	0.1	64.8	98.1818	61	100	99.0909	0.981263
5	6	0	0.1	0	64.8	98.1818	61	100	99.0909	0.981263
5	6	0	0.1	0.01	64.9	98.3333	61	100	99.1667	0.98281
5	6	0	0.1	0.02	64.7	98.0303	61	100	99.0152	0.979718
5	6	0	0.1	0.03	65	98.4848	61	100	99.2424	0.98436
5	6	0	0.1	0.04	64.6	97.8788	61	100	98.9394	0.978176
5	6	0	0.1	0.05	65	98.4848	61	100	99.2424	0.98436
5	6	0	0.1	0.1	64.8	98.1818	61	100	99.0909	0.981263
5	6	0	1	0	64.8	98.1818	61	100	99.0909	0.981263
5	6	0	1	0.01	65	98.4848	61	100	99.2424	0.98436
5	6	0	1	0.02	64.8	98.1818	61	100	99.0909	0.981263
5	6	0	1	0.03	64.8	98.1818	61	100	99.0909	0.981263
5	6	0	1	0.04	65	98.4848	61	100	99.2424	0.98436
5	6	0	1	0.05	64.6	97.8788	60.9	99.8361	98.8574	0.976565
5	6	0	1	0.1	65	98.4848	61	100	99.2424	0.98436
5	6	0	100	0	65	98.4848	61	100	99.2424	0.98436
5	6	0	100	0.01	64.7	98.0303	61	100	99.0152	0.979718
5	6	0	100	0.02	64.6	97.8788	61	100	98.9394	0.978176
5	6	0	100	0.03	64.6	97.8788	61	100	98.9394	0.978176
5	6	0	100	0.04	65	98.4848	61	100	99.2424	0.98436
5	6	0	100	0.05	64.8	98.1818	61	100	99.0909	0.981263
5	6	0	100	0.1	64.5	97.7273	61	100	98.8636	0.976636
5	6	0	10000	0	65	98.4848	61	100	99.2424	0.98436
5	6	0	10000	0.01	65.1	98.6364	61	100	99.3182	0.985912
5	6	0	10000	0.02	64.8	98.1818	61	100	99.0909	0.981263
5	6	0	10000	0.03	65	98.4848	61	100	99.2424	0.98436
5	6	0	10000	0.04	65	98.4848	61	100	99.2424	0.98436
5	6	0	10000	0.05	64.7	98.0303	61	100	99.0152	0.979718
5	6	0	10000	0.1	64.9	98.3333	61	100	99.1667	0.98281
5	6	1	0.01	0	65	98.4848	61	100	99.2424	0.98436
5	6	1	0.01	0.01	64.9	98.3333	61	100	99.1667	0.98281
5	6	1	0.01	0.02	64.8	98.1818	61	100	99.0909	0.981263
5	6	1	0.01	0.03	64.8	98.1818	61	100	99.0909	0.981263
5	6	1	0.01	0.04	64.8	98.1818	61	100	99.0909	0.981263
5	6	1	0.01	0.05	65	98.4848	61	100	99.2424	0.98436
5	6	1	0.01	0.1	65	98.4848	61	100	99.2424	0.98436
5	6	1	0.1	0	65	98.4848	61	100	99.2424	0.98436
5	6	1	0.1	0.01	64.7	98.0303	61	100	99.0152	0.979718
5	6	1	0.1	0.02	64.9	98.3333	61	100	99.1667	0.98281
5	6	1	0.1	0.03	65	98.4848	61	100	99.2424	0.98436
5	6	1	0.1	0.04	64.4	97.5758	61	100	98.7879	0.975099
5	6	1	0.1	0.05	64.9	98.3333	61	100	99.1667	0.98281
5	6	1	0.1	0.1	64.6	97.8788	61	100	98.9394	0.978176
5	6	1	1	0	64.9	98.3333	61	100	99.1667	0.98281
5	6	1	1	0.01	64.7	98.0303	61	100	99.0152	0.979718
5	6	1	1	0.02	64.7	98.0303	61	100	99.0152	0.979718
5	6	1	1	0.03	64.8	98.1818	61	100	99.0909	0.981263
5	6	1	1	0.04	65	98.4848	61	100	99.2424	0.98436
5	6	1	1	0.05	64.8	98.1818	61	100	99.0909	0.981263
5	6	1	1	0.1	65	98.4848	61	100	99.2424	0.98436
5	6	1	100	0	64.9	98.3333	61	100	99.1667	0.98281
5	6	1	100	0.01	65	98.4848	61	100	99.2424	0.98436
5	6	1	100	0.02	64.6	97.8788	61	100	98.9394	0.978176
5	6	1	100	0.03	65	98.4848	61	100	99.2424	0.98436
5	6	1	100	0.04	65	98.4848	61	100	99.2424	0.98436
5	6	1	100	0.05	64.7	98.0303	61	100	99.0152	0.979718
5	6	1	100	0.1	65	98.4848	61	100	99.2424	0.98436
5	6	1	10000	0	65	98.4848	61	100	99.2424	0.98436
5	6	1	10000	0.01	64.9	98.3333	61	100	99.1667	0.98281
5	6	1	10000	0.02	64.8	98.1818	61	100	99.0909	0.981263
5	6	1	10000	0.03	64.6	97.8788	61	100	98.9394	0.978176
5	6	1	10000	0.04	64.8	98.1818	61	100	99.0909	0.981263
5	6	1	10000	0.05	64.9	98.3333	61	100	99.1667	0.98281
5	6	1	10000	0.1	65	98.4848	61	100	99.2424	0.98436
6	0	0	0.01	0	62.5	94.697	61	100	97.3485	0.946353
6	0	0	0.01	0.01	62.7	95	61	100	97.5	0.949339
6	0	0	0.01	0.02	62.7	95	61	100	97.5	0.949339
6	0	0	0.01	0.03	63	95.4545	61	100	97.7273	0.953835
6	0	0	0.01	0.04	62.8	95.1515	61	100	97.5758	0.950835
6	0	0	0.01	0.05	62.8	95.1515	61	100	97.5758	0.950835
6	0	0	0.01	0.1	62.9	95.303	61	100	97.6515	0.952334
6	0	0	0.1	0	61.9	93.7879	61	100	96.8939	0.937449
6	0	0	0.1	0.01	61.9	93.7879	61	100	96.8939	0.937449
6	0	0	0.1	0.02	61.5	93.1818	61	100	96.5909	0.931558
6	0	0	0.1	0.03	62	93.9394	61	100	96.9697	0.938928
6	0	0	0.1	0.04	61.5	93.1818	61	100	96.5909	0.931558
6	0	0	0.1	0.05	61.9	93.7879	61	100	96.8939	0.937449
6	0	0	0.1	0.1	61.7	93.4848	61	100	96.7424	0.934499
6	0	0	1	0	62.7	95	61	100	97.5	0.949339
6	0	0	1	0.01	61.9	93.7879	61	100	96.8939	0.937449
6	0	0	1	0.02	62.1	94.0909	61	100	97.0455	0.940408
6	0	0	1	0.03	62.6	94.8485	61	100	97.4242	0.947845
6	0	0	1	0.04	61.5	93.1818	61	100	96.5909	0.931558
6	0	0	1	0.05	61.9	93.7879	61	100	96.8939	0.937449
6	0	0	1	0.1	62.1	94.0909	61	100	97.0455	0.940408
6	0	0	100	0	62.5	94.697	61	100	97.3485	0.946353
6	0	0	100	0.01	61.6	93.3333	61	100	96.6667	0.933027
6	0	0	100	0.02	62	93.9394	61	100	96.9697	0.938928
6	0	0	100	0.03	61.9	93.7879	61	100	96.8939	0.937449
6	0	0	100	0.04	62.2	94.2424	61	100	97.1212	0.941891
6	0	0	100	0.05	62.2	94.2424	61	100	97.1212	0.941891
6	0	0	100	0.1	62.2	94.2424	61	100	97.1212	0.941891
6	0	0	10000	0	62.5	94.697	61	100	97.3485	0.946353
6	0	0	10000	0.01	62.1	94.0909	61	100	97.0455	0.940408
6	0	0	10000	0.02	61.8	93.6364	61	100	96.8182	0.935973
6	0	0	10000	0.03	62.3	94.3939	61	100	97.197	0.943376
6	0	0	10000	0.04	62.1	94.0909	61	100	97.0455	0.940408
6	0	0	10000	0.05	61.5	93.1818	61	100	96.5909	0.931558
6	0	0	10000	0.1	62.3	94.3939	61	100	97.197	0.943376
6	0	1	0.01	0	62.8	95.1515	61	100	97.5758	0.950835
6	0	1	0.01	0.01	63	95.4545	61	100	97.7273	0.953835
6	0	1	0.01	0.02	62.8	95.1515	61	100	97.5758	0.950835
6	0	1	0.01	0.03	62.9	95.303	61	100	97.6515	0.952334
6	0	1	0.01	0.04	62.6	94.8485	61	100	97.4242	0.947845
6	0	1	0.01	0.05	62.8	95.1515	61	100	97.5758	0.950835
6	0	1	0.01	0.1	62.5	94.697	61	100	97.3485	0.946353
6	0	1	0.1	0	62	93.9394	61	100	96.9697	0.938928
6	0	1	0.1	0.01	61.9	93.7879	61	100	96.8939	0.937449
6	0	1	0.1	0.02	61.7	93.4848	61	100	96.7424	0.934499
6	0	1	0.1	0.03	61.7	93.4848	61	100	96.7424	0.934499
6	0	1	0.1	0.04	61.7	93.4848	61	100	96.7424	0.934499
6	0	1	0.1	0.05	61.8	93.6364	61	100	96.8182	0.935973
6	0	1	0.1	0.1	61.7	93.4848	61	100	96.7424	0.934499
6	0	1	1	0	62.3	94.3939	61	100	97.197	0.943376
6	0	1	1	0.01	62.3	94.3939	61	100	97.197	0.943376
6	0	1	1	0.02	61.7	93.4848	61	100	96.7424	0.934499
6	0	1	1	0.03	62.4	94.5455	61	100	97.2727	0.944863
6	0	1	1	0.04	62.6	94.8485	61	100	97.4242	0.947845
6	0	1	1	0.05	62.3	94.3939	61	100	97.197	0.943376
6	0	1	1	0.1	62.2	94.2424	61	100	97.1212	0.941891
6	0	1	100	0	62.3	94.3939	61	100	97.197	0.943376
6	0	1	100	0.01	62.8	95.1515	61	100	97.5758	0.950835
6	0	1	100	0.02	62.4	94.5455	61	100	97.2727	0.944863
6	0	1	100	0.03	62.4	94.5455	61	100	97.2727	0.944863
6	0	1	100	0.04	62	93.9394	61	100	96.9697	0.938928
6	0	1	100	0.05	62.1	94.0909	61	100	97.0455	0.940408
6	0	1	100	0.1	62.4	94.5455	61	100	97.2727	0.944863
6	0	1	10000	0	62.3	94.3939	61	100	97.197	0.943376
6	0	1	10000	0.01	62.3	94.3939	61	100	97.197	0.943376
6	0	1	10000	0.02	62.2	94.2424	61	100	97.1212	0.941891
6	0	1	10000	0.03	62.2	94.2424	61	100	97.1212	0.941891
6	0	1	10000	0.04	62	93.9394	61	100	96.9697	0.938928
6	0	1	10000	0.05	62.5	94.697	61	100	97.3485	0.946353
6	0	1	10000	0.1	62.8	95.1515	61	100	97.5758	0.950835
6	3	0	0.01	0	64.9	98.3333	61	100	99.1667	0.98281
6	3	0	0.01	0.01	65	98.4848	61	100	99.2424	0.98436
6	3	0	0.01	0.02	64.8	98.1818	60.9	99.8361	99.0089	0.979657
6	3	0	0.01	0.03	64.7	98.0303	61	100	99.0152	0.979718
6	3	0	0.01	0.04	64.5	97.7273	61	100	98.8636	0.976636
6	3	0	0.01	0.05	63.9	96.8182	61	100	98.4091	0.96745
6	3	0	0.01	0.1	65.1	98.6364	61	100	99.3182	0.985912
6	3	0	0.1	0	64.5	97.7273	61	100	98.8636	0.976636
6	3	0	0.1	0.01	64	96.9697	60.9	99.8361	98.4029	0.96735
6	3	0	0.1	0.02	64.2	97.2727	60.6	99.3443	98.3085	0.965566
6	3	0	0.1	0.03	64.2	97.2727	60.8	99.6721	98.4724	0.968794
6	3	0	0.1	0.04	64.2	97.2727	60.7	99.5082	98.3905	0.967179
6	3	0	0.1	0.05	64.4	97.5758	61	100	98.7879	0.975099
6	3	0	0.1	0.1	63.9	96.8182	61	100	98.4091	0.96745
6	3	0	1	0	64.4	97.5758	60.8	99.6721	98.6239	0.971871
6	3	0	1	0.01	64	96.9697	60.5	99.1803	98.075	0.960874
6	3	0	1	0.02	64.2	97.2727	60.7	99.5082	98.3905	0.967179
6	3	0	1	0.03	64.2	97.2727	61	100	98.6364	0.972032
6	3	0	1	0.04	63.8	96.6667	60.7	99.5082	98.0874	0.961046
6	3	0	1	0.05	64.2	97.2727	60.8	99.6721	98.4724	0.968794
6	3	0	1	0.1	64.2	97.2727	60.6	99.3443	98.3085	0.965566
6	3	0	100	0	64.6	97.8788	60.9	99.8361	98.8574	0.976565
6	3	0	100	0.01	64.3	97.4242	60.8	99.6721	98.5482	0.970331
6	3	0	100	0.02	64	96.9697	60.8	99.6721	98.3209	0.965728
6	3	0	100	0.03	64.2	97.2727	60.6	99.3443	98.3085	0.965566
6	3	0	100	0.04	64.3	97.4242	60.9	99.8361	98.6302	0.971947
6	3	0	100	0.05	64.5	97.7273	60.7	99.5082	98.6177	0.971804
6	3	0	100	0.1	63.6	96.3636	60.8	99.6721	98.0179	0.959624
6	3	0	10000	0	63.8	96.6667	60.9	99.8361	98.2514	0.964298
6	3	0	10000	0.01	63.6	96.3636	60.5	99.1803	97.772	0.954742
6	3	0	10000	0.02	64.2	97.2727	60.7	99.5082	98.3905	0.967179
6	3	0	10000	0.03	64.4	97.5758	60.5	99.1803	98.378	0.967046
6	3	0	10000	0.04	63.8	96.6667	60.7	99.5082	98.0874	0.961046
6	3	0	10000	0.05	64.2	97.2727	60.9	99.8361	98.5544	0.970412
6	3	0	10000	0.1	64	96.9697	60.1	98.5246	97.7471	0.954434
6	3	1	0.01	0	65.1	98.6364	61	100	99.3182	0.985912
6	3	1	0.01	0.01	64.9	98.3333	61	100	99.1667	0.98281
6	3	1	0.01	0.02	65.2	98.7879	61	100	99.3939	0.987467
6	3	1	0.01	0.03	64.9	98.3333	61	100	99.1667	0.98281
6	3	1	0.01	0.04	65	98.4848	61	100	99.2424	0.98436
6	3	1	0.01	0.05	65	98.4848	61	100	99.2424	0.98436
6	3	1	0.01	0.1	64.8	98.1818	61	100	99.0909	0.981263
6	3	1	0.1	0	64.4	97.5758	61	100	98.7879	0.975099
6	3	1	0.1	0.01	64.3	97.4242	61	100	98.7121	0.973564
6	3	1	0.1	0.02	63.9	96.8182	60.7	99.5082	98.1632	0.962575
6	3	1	0.1	0.03	64.2	97.2727	60.9	99.8361	98.5544	0.970412
6	3	1	0.1	0.04	64.8	98.1818	61	100	99.0909	0.981263
6	3	1	0.1	0.05	64.2	97.2727	60.9	99.8361	98.5544	0.970412
6	3	1	0.1	0.1	64.1	97.1212	61	100	98.5606	0.970502
6	3	1	1	0	63.7	96.5152	60.5	99.1803	97.8477	0.956271
6	3	1	1	0.01	63.7	96.5152	61	100	98.2576	0.964408
6	3	1	1	0.02	64.4	97.5758	60.8	99.6721	98.6239	0.971871
6	3	1	1	0.03	64.1	97.1212	60.8	99.6721	98.3967	0.96726
6	3	1	1	0.04	63.9	96.8182	60.7	99.5082	98.1632	0.962575
6	3	1	1	0.05	64.2	97.2727	60.7	99.5082	98.3905	0.967179
6	3	1	1	0.1	64.5	97.7273	60.5	99.1803	98.4538	0.968595
6	3	1	100	0	64.1	97.1212	60.3	98.8525	97.9868	0.959194
6	3	1	100	0.01	63.9	96.8182	61	100	98.4091	0.96745
6	3	1	100	0.02	63.9	96.8182	60.9	99.8361	98.3271	0.965823
6	3	1	100	0.03	64.3	97.4242	60.8	99.6721	98.5482	0.970331
6	3	1	100	0.04	64.6	97.8788	60.8	99.6721	98.7755	0.974957
6	3	1	100	0.05	64.1	97.1212	60.8	99.6721	98.3967	0.96726
6	3	1	100	0.1	64.1	97.1212	60.7	99.5082	98.3147	0.965642
6	3	1	10000	0	63.9	96.8182	60.8	99.6721	98.2452	0.964198
6	3	1	10000	0.01	64.7	98.0303	60.9	99.8361	98.9332	0.97811
6	3	1	10000	0.02	64.4	97.5758	60.9	99.8361	98.7059	0.973484
6	3	1	10000	0.03	63.8	96.6667	60.8	99.6721	98.1694	0.962671
6	3	1	10000	0.04	64	96.9697	60.7	99.5082	98.2389	0.964107
6	3	1	10000	0.05	64.7	98.0303	61	100	99.0152	0.979718
6	3	1	10000	0.1	64.3	97.4242	60.8	99.6721	98.5482	0.970331
6	6	0	0.01	0	64.5	97.7273	61	100	98.8636	0.976636
6	6	0	0.01	0.01	64.4	97.5758	61	100	98.7879	0.975099
6	6	0	0.01	0.02	64.1	97.1212	61	100	98.5606	0.970502
6	6	0	0.01	0.03	64.8	98.1818	61	100	99.0909	0.981263
6	6	0	0.01	0.04	64.4	97.5758	61	100	98.7879	0.975099
6	6	0	0.01	0.05	64.5	97.7273	61	100	98.8636	0.976636
6	6	0	0.01	0.1	64.8	98.1818	61	100	99.0909	0.981263
6	6	0	0.1	0	64	96.9697	60.9	99.8361	98.4029	0.96735
6	6	0	0.1	0.01	64.8	98.1818	60.9	99.8361	99.0089	0.979657
6	6	0	0.1	0.02	64.2	97.2727	60.9	99.8361	98.5544	0.970412
6	6	0	0.1	0.03	64.8	98.1818	60.9	99.8361	99.0089	0.979657
6	6	0	0.1	0.04	64.3	97.4242	61	100	98.7121	0.973564
6	6	0	0.1	0.05	64.3	97.4242	61	100	98.7121	0.973564
6	6	0	0.1	0.1	64.3	97.4242	61	100	98.7121	0.973564
6	6	0	1	0	64.1	97.1212	60.9	99.8361	98.4786	0.96888
6	6	0	1	0.01	64.3	97.4242	61	100	98.7121	0.973564
6	6	0	1	0.02	64.6	97.8788	60.9	99.8361	98.8574	0.976565
6	6	0	1	0.03	64.5	97.7273	61	100	98.8636	0.976636
6	6	0	1	0.04	64.7	98.0303	61	100	99.0152	0.979718
6	6	0	1	0.05	64.2	97.2727	61	100	98.6364	0.972032
6	6	0	1	0.1	64.5	97.7273	61	100	98.8636	0.976636
6	6	0	100	0	64	96.9697	61	100	98.4848	0.968975
6	6	0	100	0.01	64.7	98.0303	61	100	99.0152	0.979718
6	6	0	100	0.02	64.7	98.0303	60.9	99.8361	98.9332	0.97811
6	6	0	100	0.03	64.4	97.5758	61	100	98.7879	0.975099
6	6	0	100	0.04	65.1	98.6364	61	100	99.3182	0.985912
6	6	0	100	0.05	64.8	98.1818	61	100	99.0909	0.981263
6	6	0	100	0.1	64	96.9697	60.9	99.8361	98.4029	0.96735
6	6	0	10000	0	64.8	98.1818	61	100	99.0909	0.981263
6	6	0	10000	0.01	64.6	97.8788	60.9	99.8361	98.8574	0.976565
6	6	0	10000	0.02	64.3	97.4242	60.8	99.6721	98.5482	0.970331
6	6	0	10000	0.03	64.4	97.5758	61	100	98.7879	0.975099
6	6	0	10000	0.04	64.4	97.5758	61	100	98.7879	0.975099
6	6	0	10000	0.05	64.9	98.3333	61	100	99.1667	0.98281
6	6	0	10000	0.1	64.2	97.2727	60.9	99.8361	98.5544	0.970412
6	6	1	0.01	0	64.8	98.1818	61	100	99.0909	0.981263
6	6	1	0.01	0.01	64.8	98.1818	61	100	99.0909	0.981263
6	6	1	0.01	0.02	64.5	97.7273	61	100	98.8636	0.976636
6	6	1	0.01	0.03	64.5	97.7273	61	100	98.8636	0.976636
6	6	1	0.01	0.04	64.8	98.1818	61	100	99.0909	0.981263
6	6	1	0.01	0.05	64.3	97.4242	61	100	98.7121	0.973564
6	6	1	0.01	0.1	64.6	97.8788	61	100	98.9394	0.978176
6	6	1	0.1	0	64.4	97.5758	61	100	98.7879	0.975099
6	6	1	0.1	0.01	64.2	97.2727	61	100	98.6364	0.972032
6	6	1	0.1	0.02	64.2	97.2727	61	100	98.6364	0.972032
6	6	1	0.1	0.03	64.1	97.1212	61	100	98.5606	0.970502
6	6	1	0.1	0.04	64	96.9697	60.9	99.8361	98.4029	0.96735
6	6	1	0.1	0.05	64.3	97.4242	61	100	98.7121	0.973564
6	6	1	0.1	0.1	64.4	97.5758	61	100	98.7879	0.975099
6	6	1	1	0	64.9	98.3333	60.9	99.8361	99.0847	0.981207
6	6	1	1	0.01	64.5	97.7273	60.8	99.6721	98.6997	0.973413
6	6	1	1	0.02	64.5	97.7273	61	100	98.8636	0.976636
6	6	1	1	0.03	64.7	98.0303	60.9	99.8361	98.9332	0.97811
6	6	1	1	0.04	64.6	97.8788	61	100	98.9394	0.978176
6	6	1	1	0.05	64.5	97.7273	61	100	98.8636	0.976636
6	6	1	1	0.1	64.2	97.2727	60.8	99.6721	98.4724	0.968794
6	6	1	100	0	64.7	98.0303	61	100	99.0152	0.979718
6	6	1	100	0.01	63.8	96.6667	61	100	98.3333	0.965928
6	6	1	100	0.02	64.6	97.8788	60.9	99.8361	98.8574	0.976565
6	6	1	100	0.03	64.1	97.1212	61	100	98.5606	0.970502
6	6	1	100	0.04	64.8	98.1818	61	100	99.0909	0.981263
6	6	1	100	0.05	64.6	97.8788	61	100	98.9394	0.978176
6	6	1	100	0.1	64.1	97.1212	61	100	98.5606	0.970502
6	6	1	10000	0	64.4	97.5758	61	100	98.7879	0.975099
6	6	1	10000	0.01	64.5	97.7273	61	100	98.8636	0.976636
6	6	1	10000	0.02	64.6	97.8788	60.9	99.8361	98.8574	0.976565
6	6	1	10000	0.03	64.3	97.4242	60.9	99.8361	98.6302	0.971947
6	6	1	10000	0.04	64.5	97.7273	61	100	98.8636	0.976636
6	6	1	10000	0.05	64.4	97.5758	61	100	98.7879	0.975099
6	6	1	10000	0.1	63.9	96.8182	60.9	99.8361	98.3271	0.965823
1	0	0	0.01	0	65.7	99.5455	59.2	97.0492	98.2973	0.967118
1	0	0	0.01	0.01	65.7	99.5455	59.3	97.2131	98.3793	0.968664
1	0	0	0.01	0.02	65.8	99.697	59.6	97.7049	98.7009	0.97492
1	0	0	0.01	0.03	65.6	99.3939	59.1	96.8852	98.1396	0.96396
1	0	0	0.01	0.04	65.9	99.8485	59.3	97.2131	98.5308	0.971891
1	0	0	0.01	0.05	65.6	99.3939	59.1	96.8852	98.1396	0.96396
1	0	0	0.01	0.1	65.4	99.0909	59	96.7213	97.9061	0.95919
1	0	0	0.1	0	65.8	99.697	58.8	96.3934	98.0452	0.962579
1	0	0	0.1	0.01	65.6	99.3939	59.1	96.8852	98.1396	0.96396
1	0	0	0.1	0.02	65.6	99.3939	59.1	96.8852	98.1396	0.96396
1	0	0	0.1	0.03	66	100	58.8	96.3934	98.1967	0.965836
1	0	0	0.1	0.04	65.3	98.9394	59.1	96.8852	97.9123	0.959133
1	0	0	0.1	0.05	65.9	99.8485	59.2	97.0492	98.4488	0.97035
1	0	0	0.1	0.1	66	100	59.3	97.2131	98.6066	0.973509
1	0	0	1	0	65.6	99.3939	59.3	97.2131	98.3035	0.967055
1	0	0	1	0.01	65.8	99.697	59.1	96.8852	98.2911	0.967191
1	0	0	1	0.02	65.9	99.8485	59.3	97.2131	98.5308	0.971891
1	0	0	1	0.03	65.6	99.3939	58.7	96.2295	97.8117	0.957795
1	0	0	1	0.04	65.9	99.8485	59	96.7213	98.2849	0.967274
1	0	0	1	0.05	65.7	99.5455	58.6	96.0656	97.8055	0.957886
1	0	0	1	0.1	65.9	99.8485	58.9	96.5574	98.2029	0.965739
1	0	0	100	0	65.5	99.2424	59.2	97.0492	98.1458	0.963897
1	0	0	100	0.01	65.9	99.8485	59.2	97.0492	98.4488	0.97035
1	0	0	100	0.02	65.7	99.5455	59	96.7213	98.1334	0.964032
1	0	0	100	0.03	65.8	99.697	59.4	97.377	98.537	0.971822
1	0	0	100	0.04	65.7	99.5455	59	96.7213	98.1334	0.964032
1	0	0	100	0.05	65.8	99.697	59.2	97.0492	98.3731	0.968733
1	0	0	100	0.1	65.7	99.5455	58.6	96.0656	97.8055	0.957886
1	0	0	10000	0	66	100	59.1	96.8852	98.4426	0.970434
1	0	0	10000	0.01	65.8	99.697	59	96.7213	98.2091	0.965652
1	0	0	10000	0.02	65.8	99.697	58.9	96.5574	98.1272	0.964114
1	0	0	10000	0.03	66	100	59	96.7213	98.3607	0.968899
1	0	0	10000	0.04	65.5	99.2424	59.4	97.377	98.3097	0.967001
1	0	0	10000	0.05	66	100	58.9	96.5574	98.2787	0.967367
1	0	0	10000	0.1	65.9	99.8485	59.1	96.8852	98.3669	0.968811
1	0	1	0.01	0	65.5	99.2424	59.3	97.2131	98.2278	0.965448
1	0	1	0.01	0.01	65.5	99.2424	59.3	97.2131	98.2278	0.965448
1	0	1	0.01	0.02	65.5	99.2424	59.6	97.7049	98.4737	0.970113
1	0	1	0.01	0.03	65.5	99.2424	59.5	97.541	98.3917	0.968556
1	0	1	0.01	0.04	65.8	99.697	59.7	97.8689	98.7829	0.976472
1	0	1	0.01	0.05	65.8	99.697	59.1	96.8852	98.2911	0.967191
1	0	1	0.01	0.1	65.6	99.3939	59.7	97.8689	98.6314	0.97327
1	0	1	0.1	0	65.8	99.697	59	96.7213	98.2091	0.965652
1	0	1	0.1	0.01	66	100	59.1	96.8852	98.4426	0.970434
1	0	1	0.1	0.02	66	100	58.8	96.3934	98.1967	0.965836
1	0	1	0.1	0.03	66	100	59.1	96.8852	98.4426	0.970434
1	0	1	0.1	0.04	65.5	99.2424	59.1	96.8852	98.0638	0.962348
1	0	1	0.1	0.05	65.9	99.8485	59.2	97.0492	98.4488	0.97035
1	0	1	0.1	0.1	65.8	99.697	59.1	96.8852	98.2911	0.967191
1	0	1	1	0	66	100	59.4	97.377	98.6885	0.97505
1	0	1	1	0.01	65.9	99.8485	59.3	97.2131	98.5308	0.971891
1	0	1	1	0.02	65.6	99.3939	58.8	96.3934	97.8937	0.959333
1	0	1	1	0.03	65.7	99.5455	59.2	97.0492	98.2973	0.967118
1	0	1	1	0.04	65.7	99.5455	59.3	97.2131	98.3793	0.968664
1	0	1	1	0.05	66	100	58.9	96.5574	98.2787	0.967367
1	0	1	1	0.1	65.8	99.697	59.3	97.2131	98.455	0.970276
1	0	1	100	0	65.6	99.3939	59.1	96.8852	98.1396	0.96396
1	0	1	100	0.01	65.9	99.8485	59.1	96.8852	98.3669	0.968811
1	0	1	100	0.02	65.5	99.2424	59.3	97.2131	98.2278	0.965448
1	0	1	100	0.03	66	100	58.6	96.0656	98.0328	0.962782
1	0	1	100	0.04	65.8	99.697	58.8	96.3934	98.0452	0.962579
1	0	1	100	0.05	66	100	59	96.7213	98.3607	0.968899
1	0	1	100	0.1	65.4	99.0909	58.8	96.3934	97.7422	0.956098
1	0	1	10000	0	65.6	99.3939	59.1	96.8852	98.1396	0.96396
1	0	1	10000	0.01	65.9	99.8485	59	96.7213	98.2849	0.967274
1	0	1	10000	0.02	65.9	99.8485	59.1	96.8852	98.3669	0.968811
1	0	1	10000	0.03	65.8	99.697	59	96.7213	98.2091	0.965652
1	0	1	10000	0.04	66	100	59.2	97.0492	98.5246	0.97197
1	0	1	10000	0.05	65.9	99.8485	59.3	97.2131	98.5308	0.971891
1	0	1	10000	0.1	65.4	99.0909	59.5	97.541	98.3159	0.966957
1	3	0	0.01	0	65.8	99.697	59	96.7213	98.2091	0.965652
1	3	0	0.01	0.01	65.7	99.5455	58.8	96.3934	97.9694	0.960955
1	3	0	0.01	0.02	65.8	99.697	59.7	97.8689	98.7829	0.976472
1	3	0	0.01	0.03	65.8	99.697	59.3	97.2131	98.455	0.970276
1	3	0	0.01	0.04	65.9	99.8485	59.2	97.0492	98.4488	0.97035
1	3	0	0.01	0.05	65.9	99.8485	59.3	97.2131	98.5308	0.971891
1	3	0	0.01	0.1	65.5	99.2424	59.4	97.377	98.3097	0.967001
1	3	0	0.1	0	65.6	99.3939	59	96.7213	98.0576	0.962416
1	3	0	0.1	0.01	65.7	99.5455	59	96.7213	98.1334	0.964032
1	3	0	0.1	0.02	65.6	99.3939	59.3	97.2131	98.3035	0.967055
1	3	0	0.1	0.03	66	100	59	96.7213	98.3607	0.968899
1	3	0	0.1	0.04	66	100	58.9	96.5574	98.2787	0.967367
1	3	0	0.1	0.05	65.4	99.0909	58.9	96.5574	97.8241	0.957643
1	3	0	0.1	0.1	65.8	99.697	58.9	96.5574	98.1272	0.964114
1	3	0	1	0	65.3	98.9394	59.1	96.8852	97.9123	0.959133
1	3	0	1	0.01	65.4	99.0909	58.3	95.5738	97.3323	0.948405
1	3	0	1	0.02	65.5	99.2424	59	96.7213	97.9819	0.960801
1	3	0	1	0.03	65.8	99.697	59.2	97.0492	98.3731	0.968733
1	3	0	1	0.04	65.4	99.0909	59.1	96.8852	97.9881	0.960739
1	3	0	1	0.05	66	100	59.2	97.0492	98.5246	0.97197
1	3	0	1	0.1	65.8	99.697	59	96.7213	98.2091	0.965652
1	3	0	100	0	65.9	99.8485	59	96.7213	98.2849	0.967274
1	3	0	100	0.01	66	100	59.1	96.8852	98.4426	0.970434
1	3	0	100	0.02	65.9	99.8485	59	96.7213	98.2849	0.967274
1	3	0	100	0.03	65.8	99.697	59.3	97.2131	98.455	0.970276
1	3	0	100	0.04	65.5	99.2424	58.7	96.2295	97.736	0.956174
1	3	0	100	0.05	65.8	99.697	59.2	97.0492	98.3731	0.968733
1	3	0	100	0.1	65.4	99.0909	59.1	96.8852	97.9881	0.960739
1	3	0	10000	0	65.7	99.5455	59.5	97.541	98.5432	0.971763
1	3	0	10000	0.01	65.6	99.3939	59.1	96.8852	98.1396	0.96396
1	3	0	10000	0.02	66	100	59.2	97.0492	98.5246	0.97197
1	3	0	10000	0.03	65.8	99.697	58.6	96.0656	97.8813	0.959515
1	3	0	10000	0.04	66	100	59.1	96.8852	98.4426	0.970434
1	3	0	10000	0.05	65.6	99.3939	59	96.7213	98.0576	0.962416
1	3	0	10000	0.1	65.6	99.3939	59	96.7213	98.0576	0.962416
1	3	1	0.01	0	66	100	59.6	97.7049	98.8525	0.978138
1	3	1	0.01	0.01	65.5	99.2424	59.6	97.7049	98.4737	0.970113
1	3	1	0.01	0.02	65.7	99.5455	59.3	97.2131	98.3793	0.968664
1	3	1	0.01	0.03	65.9	99.8485	59.4	97.377	98.6128	0.973435
1	3	1	0.01	0.04	65.8	99.697	58.9	96.5574	98.1272	0.964114
1	3	1	0.01	0.05	65.6	99.3939	59.1	96.8852	98.1396	0.96396
1	3	1	0.01	0.1	65.9	99.8485	59	96.7213	98.2849	0.967274
1	3	1	0.1	0	65.9	99.8485	59.2	97.0492	98.4488	0.97035
1	3	1	0.1	0.01	65.8	99.697	59	96.7213	98.2091	0.965652
1	3	1	0.1	0.02	65.6	99.3939	59.1	96.8852	98.1396	0.96396
1	3	1	0.1	0.03	65.7	99.5455	59.3	97.2131	98.3793	0.968664
1	3	1	0.1	0.04	66	100	59.4	97.377	98.6885	0.97505
1	3	1	0.1	0.05	65.6	99.3939	58.9	96.5574	97.9757	0.960873
1	3	1	0.1	0.1	65.9	99.8485	58.6	96.0656	97.957	0.961147
1	3	1	1	0	65.3	98.9394	58.8	96.3934	97.6664	0.954485
1	3	1	1	0.01	65.3	98.9394	58.9	96.5574	97.7484	0.956032
1	3	1	1	0.02	65.7	99.5455	59.1	96.8852	98.2154	0.965574
1	3	1	1	0.03	65.8	99.697	59.1	96.8852	98.2911	0.967191
1	3	1	1	0.04	65.7	99.5455	59.4	97.377	98.4613	0.970212
1	3	1	1	0.05	65.8	99.697	58.8	96.3934	98.0452	0.962579
1	3	1	1	0.1	66	100	59.3	97.2131	98.6066	0.973509
1	3	1	100	0	65.9	99.8485	59.5	97.541	98.6947	0.97498
1	3	1	100	0.01	65.9	99.8485	58.9	96.5574	98.2029	0.965739
1	3	1	100	0.02	65.5	99.2424	58.8	96.3934	97.8179	0.957714
1	3	1	100	0.03	66	100	59.1	96.8852	98.4426	0.970434
1	3	1	100	0.04	65.6	99.3939	59.1	96.8852	98.1396	0.96396
1	3	1	100	0.05	66	100	59.1	96.8852	98.4426	0.970434
1	3	1	100	0.1	66	100	59.2	97.0492	98.5246	0.97197
1	3	1	10000	0	65.7	99.5455	59	96.7213	98.1334	0.964032
1	3	1	10000	0.01	65.8	99.697	59.1	96.8852	98.2911	0.967191
1	3	1	10000	0.02	65.7	99.5455	59	96.7213	98.1334	0.964032
1	3	1	10000	0.03	66	100	58.5	95.9016	97.9508	0.961257
1	3	1	10000	0.04	65.6	99.3939	59.3	97.2131	98.3035	0.967055
1	3	1	10000	0.05	65.7	99.5455	59	96.7213	98.1334	0.964032
1	3	1	10000	0.1	65.9	99.8485	59.1	96.8852	98.3669	0.968811
1	6	0	0.01	0	65.8	99.697	59.9	98.1967	98.9468	0.979583
1	6	0	0.01	0.01	65.4	99.0909	59.4	97.377	98.234	0.965399
1	6	0	0.01	0.02	66	100	59.8	98.0328	99.0164	0.981235
1	6	0	0.01	0.03	65.2	98.7879	59.6	97.7049	98.2464	0.965331
1	6	0	0.01	0.04	65.7	99.5455	59.5	97.541	98.5432	0.971763
1	6	0	0.01	0.05	65.6	99.3939	59.5	97.541	98.4675	0.970158
1	6	0	0.01	0.1	65.6	99.3939	59.1	96.8852	98.1396	0.96396
1	6	0	0.1	0	65.5	99.2424	59.3	97.2131	98.2278	0.965448
1	6	0	0.1	0.01	65.9	99.8485	59.2	97.0492	98.4488	0.97035
1	6	0	0.1	0.02	65.8	99.697	59.2	97.0492	98.3731	0.968733
1	6	0	0.1	0.03	65.3	98.9394	59.4	97.377	98.1582	0.9638
1	6	0	0.1	0.04	65.8	99.697	58.9	96.5574	98.1272	0.964114
1	6	0	0.1	0.05	65.6	99.3939	58.9	96.5574	97.9757	0.960873
1	6	0	0.1	0.1	65.7	99.5455	59.2	97.0492	98.2973	0.967118
1	6	0	1	0	65.6	99.3939	59.2	97.0492	98.2216	0.965506
1	6	0	1	0.01	65.8	99.697	59	96.7213	98.2091	0.965652
1	6	0	1	0.02	66	100	58.8	96.3934	98.1967	0.965836
1	6	0	1	0.03	66	100	59.1	96.8852	98.4426	0.970434
1	6	0	1	0.04	65.6	99.3939	59.3	97.2131	98.3035	0.967055
1	6	0	1	0.05	65.9	99.8485	59	96.7213	98.2849	0.967274
1	6	0	1	0.1	66	100	58.7	96.2295	98.1148	0.964308
1	6	0	100	0	65.4	99.0909	58.7	96.2295	97.6602	0.954555
1	6	0	100	0.01	65.8	99.697	59.1	96.8852	98.2911	0.967191
1	6	0	100	0.02	65.6	99.3939	59.1	96.8852	98.1396	0.96396
1	6	0	100	0.03	65.7	99.5455	59.3	97.2131	98.3793	0.968664
1	6	0	100	0.04	65.6	99.3939	58.7	96.2295	97.8117	0.957795
1	6	0	100	0.05	66	100	58.7	96.2295	98.1148	0.964308
1	6	0	100	0.1	66	100	59.2	97.0492	98.5246	0.97197
1	6	0	10000	0	66	100	59.1	96.8852	98.4426	0.970434
1	6	0	10000	0.01	65.8	99.697	59.1	96.8852	98.2911	0.967191
1	6	0	10000	0.02	65.5	99.2424	59	96.7213	97.9819	0.960801
1	6	0	10000	0.03	65.9	99.8485	59	96.7213	98.2849	0.967274
1	6	0	10000	0.04	65.8	99.697	58.7	96.2295	97.9632	0.961046
1	6	0	10000	0.05	66	100	58.8	96.3934	98.1967	0.965836
1	6	0	10000	0.1	65.9	99.8485	59.1	96.8852	98.3669	0.968811
1	6	1	0.01	0	65.2	98.7879	59.1	96.8852	97.8366	0.95753
1	6	1	0.01	0.01	66	100	59.3	97.2131	98.6066	0.973509
1	6	1	0.01	0.02	65.5	99.2424	59.1	96.8852	98.0638	0.962348
1	6	1	0.01	0.03	65.9	99.8485	59.1	96.8852	98.3669	0.968811
1	6	1	0.01	0.04	65.8	99.697	59.5	97.541	98.619	0.97337
1	6	1	0.01	0.05	66	100	58.7	96.2295	98.1148	0.964308
1	6	1	0.01	0.1	65.2	98.7879	59.9	98.1967	98.4923	0.970038
1	6	1	0.1	0	65.6	99.3939	59.2	97.0492	98.2216	0.965506
1	6	1	0.1	0.01	65.7	99.5455	59.2	97.0492	98.2973	0.967118
1	6	1	0.1	0.02	65.8	99.697	59.2	97.0492	98.3731	0.968733
1	6	1	0.1	0.03	65.8	99.697	58.9	96.5574	98.1272	0.964114
1	6	1	0.1	0.04	65.8	99.697	58.5	95.9016	97.7993	0.957986
1	6	1	0.1	0.05	65.8	99.697	59	96.7213	98.2091	0.965652
1	6	1	0.1	0.1	65.6	99.3939	59.1	96.8852	98.1396	0.96396
1	6	1	1	0	65.9	99.8485	58.8	96.3934	98.121	0.964206
1	6	1	1	0.01	66	100	59.2	97.0492	98.5246	0.97197
1	6	1	1	0.02	65.9	99.8485	59	96.7213	98.2849	0.967274
1	6	1	1	0.03	65.8	99.697	59.3	97.2131	98.455	0.970276
1	6	1	1	0.04	65.6	99.3939	59.2	97.0492	98.2216	0.965506
1	6	1	1	0.05	66	100	59	96.7213	98.3607	0.968899
1	6	1	1	0.1	65.9	99.8485	59.3	97.2131	98.5308	0.971891
1	6	1	100	0	66	100	59.2	97.0492	98.5246	0.97197
1	6	1	100	0.01	65.9	99.8485	59.1	96.8852	98.3669	0.968811
1	6	1	100	0.02	65.4	99.0909	59.1	96.8852	97.9881	0.960739
1	6	1	100	0.03	66	100	58.9	96.5574	98.2787	0.967367
1	6	1	100	0.04	65.7	99.5455	58.9	96.5574	98.0514	0.962493
1	6	1	100	0.05	65.9	99.8485	59.5	97.541	98.6947	0.97498
1	6	1	100	0.1	65.8	99.697	58.9	96.5574	98.1272	0.964114
1	6	1	10000	0	66	100	58.7	96.2295	98.1148	0.964308
1	6	1	10000	0.01	65.7	99.5455	59	96.7213	98.1334	0.964032
1	6	1	10000	0.02	65.8	99.697	59.3	97.2131	98.455	0.970276
1	6	1	10000	0.03	66	100	59.3	97.2131	98.6066	0.973509
1	6	1	10000	0.04	66	100	59.3	97.2131	98.6066	0.973509
1	6	1	10000	0.05	65.8	99.697	59.3	97.2131	98.455	0.970276
1	6	1	10000	0.1	65.7	99.5455	59	96.7213	98.1334	0.964032

### Sheet: g12
Feature 1 (k-mers)	Feature 2 (PseAAC)	Feature 3 (Grouping of amino acids into classes based on their physicochemical properties)	Softness of the SVM Margin
k-mer size	lambda	used (1) or not used (0)	C	t	Correctly Classified GTA	Correctly Classified GTA (%)	Correctly Classified Virus	Correctly Classified Virus (%)	Weighted Accuracy (%)	MCC
0	0	1	0.01	0	62.7	99.5238	1.7	14.1667	56.8452	0.311532
0	0	1	0.01	0.01	62.9	99.8413	1.7	14.1667	57.004	0.335539
0	0	1	0.01	0.02	63	100	0.8	6.66667	53.3333	0.237915
0	0	1	0.01	0.03	62.9	99.8413	1.1	9.16667	54.504	0.263189
0	0	1	0.01	0.04	62.9	99.8413	1.3	10.8333	55.3373	0.289141
0	0	1	0.01	0.05	62.8	99.6825	0.8	6.66667	53.1746	0.202939
0	0	1	0.01	0.1	62.7	99.5238	0.6	5	52.2619	0.152312
0	0	1	0.1	0	62.8	99.6825	0.8	6.66667	53.1746	0.202939
0	0	1	0.1	0.01	62.9	99.8413	0.3	2.5	51.1706	0.117845
0	0	1	0.1	0.02	62.9	99.8413	1.2	10	54.9206	0.276444
0	0	1	0.1	0.03	63	100	0.3	2.5	51.25	0.145204
0	0	1	0.1	0.04	62.9	99.8413	0.1	0.833333	50.3373	0.0479561
0	0	1	0.1	0.05	62.9	99.8413	0.7	5.83333	52.8373	0.202511
0	0	1	0.1	0.1	62.5	99.2063	1.5	12.5	55.8532	0.266383
0	0	1	1	0	62.9	99.8413	2.1	17.5	58.6706	0.37676
0	0	1	1	0.01	62.7	99.5238	1.7	14.1667	56.8452	0.311532
0	0	1	1	0.02	62.9	99.8413	0.9	7.5	53.6706	0.234648
0	0	1	1	0.03	63	100	1.3	10.8333	55.4167	0.304311
0	0	1	1	0.04	62.9	99.8413	1.6	13.3333	56.5873	0.324505
0	0	1	1	0.05	63	100	1.6	13.3333	56.6667	0.338292
0	0	1	1	0.1	62.7	99.5238	1.9	15.8333	57.6786	0.333652
0	0	1	100	0	61.4	97.4603	9	75	86.2302	0.762545
0	0	1	100	0.01	61.3	97.3016	9	75	86.1508	0.757899
0	0	1	100	0.02	61.3	97.3016	8.9	74.1667	85.7341	0.752105
0	0	1	100	0.03	61.1	96.9841	8.9	74.1667	85.5754	0.742953
0	0	1	100	0.04	61.3	97.3016	8.6	71.6667	84.4841	0.73458
0	0	1	100	0.05	61.2	97.1429	9	75	86.0714	0.753312
0	0	1	100	0.1	61.4	97.4603	8.8	73.3333	85.3968	0.750969
0	0	1	10000	0	53.3	84.6032	8.2	68.3333	76.4683	0.455273
0	0	1	10000	0.01	57.3	90.9524	8.9	74.1667	82.5595	0.60294
0	0	1	10000	0.02	56	88.8889	8.4	70	79.4444	0.534455
0	0	1	10000	0.03	56.3	89.3651	8.6	71.6667	80.5159	0.555244
0	0	1	10000	0.04	55.8	88.5714	8.8	73.3333	80.9524	0.553986
0	0	1	10000	0.05	55.8	88.5714	8.6	71.6667	80.119	0.541555
0	0	1	10000	0.1	56.8	90.1587	8.3	69.1667	79.6627	0.550731
0	3	0	0.01	0	61.8	98.0952	7.1	59.1667	78.631	0.669152
0	3	0	0.01	0.01	61.5	97.619	7.5	62.5	80.0595	0.678234
0	3	0	0.01	0.02	61.7	97.9365	7.3	60.8333	79.3849	0.676211
0	3	0	0.01	0.03	61.8	98.0952	7.6	63.3333	80.7143	0.699779
0	3	0	0.01	0.04	61.8	98.0952	7.4	61.6667	79.881	0.687626
0	3	0	0.01	0.05	61.7	97.9365	7.5	62.5	80.2183	0.688478
0	3	0	0.01	0.1	61.7	97.9365	7.5	62.5	80.2183	0.688478
0	3	0	0.1	0	60.8	96.5079	7.7	64.1667	80.3373	0.657143
0	3	0	0.1	0.01	60.5	96.0317	7.7	64.1667	80.0992	0.643811
0	3	0	0.1	0.02	60.7	96.3492	8.2	68.3333	82.3413	0.683398
0	3	0	0.1	0.03	60.4	95.873	8.2	68.3333	82.1032	0.670439
0	3	0	0.1	0.04	60.8	96.5079	7.7	64.1667	80.3373	0.657143
0	3	0	0.1	0.05	61.1	96.9841	7.6	63.3333	80.1587	0.664847
0	3	0	0.1	0.1	60.3	95.7143	8	66.6667	81.1905	0.653906
0	3	0	1	0	60	95.2381	7.4	61.6667	78.4524	0.603638
0	3	0	1	0.01	60.1	95.3968	7.5	62.5	78.9484	0.614162
0	3	0	1	0.02	60	95.2381	7.7	64.1667	79.7024	0.622708
0	3	0	1	0.03	59.4	94.2857	7.5	62.5	78.3929	0.586257
0	3	0	1	0.04	59.7	94.7619	7.5	62.5	78.631	0.597926
0	3	0	1	0.05	59.9	95.0794	7.2	60	77.5397	0.58665
0	3	0	1	0.1	60.2	95.5556	7.5	62.5	79.0278	0.618349
0	3	0	100	0	60.3	95.7143	7.6	63.3333	79.5238	0.628916
0	3	0	100	0.01	59.8	94.9206	7.7	64.1667	79.5437	0.614629
0	3	0	100	0.02	59.9	95.0794	7.7	64.1667	79.623	0.618644
0	3	0	100	0.03	60	95.2381	7.7	64.1667	79.7024	0.622708
0	3	0	100	0.04	60.3	95.7143	7.7	64.1667	79.9405	0.635209
0	3	0	100	0.05	60.4	95.873	7.3	60.8333	78.3532	0.614164
0	3	0	100	0.1	60.2	95.5556	7.3	60.8333	78.1944	0.60558
0	3	0	10000	0	60.5	96.0317	7.7	64.1667	80.0992	0.643811
0	3	0	10000	0.01	59.8	94.9206	7.1	59.1667	77.0437	0.576084
0	3	0	10000	0.02	60.6	96.1905	7.6	63.3333	79.7619	0.641941
0	3	0	10000	0.03	60.1	95.3968	7.1	59.1667	77.2817	0.588446
0	3	0	10000	0.04	59.3	94.127	7.5	62.5	78.3135	0.582458
0	3	0	10000	0.05	60.5	96.0317	7.6	63.3333	79.6825	0.637542
0	3	0	10000	0.1	60	95.2381	7.4	61.6667	78.4524	0.603638
0	3	1	0.01	0	61.7	97.9365	7.5	62.5	80.2183	0.688478
0	3	1	0.01	0.01	61.6	97.7778	7.2	60	78.8889	0.664796
0	3	1	0.01	0.02	61.7	97.9365	7.2	60	78.9683	0.670028
0	3	1	0.01	0.03	61.8	98.0952	7.6	63.3333	80.7143	0.699779
0	3	1	0.01	0.04	61.6	97.7778	7.1	59.1667	78.4722	0.658555
0	3	1	0.01	0.05	61.5	97.619	6.9	57.5	77.5595	0.640746
0	3	1	0.01	0.1	61.6	97.7778	7.4	61.6667	79.7222	0.677176
0	3	1	0.1	0	60.7	96.3492	7.8	65	80.6746	0.65885
0	3	1	0.1	0.01	60.8	96.5079	7.8	65	80.754	0.663339
0	3	1	0.1	0.02	60.7	96.3492	7.9	65.8333	81.0913	0.665031
0	3	1	0.1	0.03	60.8	96.5079	7.6	63.3333	79.9206	0.650916
0	3	1	0.1	0.04	60.9	96.6667	8.1	67.5	82.0833	0.686251
0	3	1	0.1	0.05	61	96.8254	7.9	65.8333	81.3294	0.678632
0	3	1	0.1	0.1	60.3	95.7143	7.7	64.1667	79.9405	0.635209
0	3	1	1	0	59.8	94.9206	7.7	64.1667	79.5437	0.614629
0	3	1	1	0.01	60.4	95.873	7.5	62.5	79.1865	0.626888
0	3	1	1	0.02	60.1	95.3968	7.4	61.6667	78.5317	0.607783
0	3	1	1	0.03	60.5	96.0317	7.5	62.5	79.2659	0.631242
0	3	1	1	0.04	60.3	95.7143	7.7	64.1667	79.9405	0.635209
0	3	1	1	0.05	59.9	95.0794	7.6	63.3333	79.2063	0.612309
0	3	1	1	0.1	60.6	96.1905	7.5	62.5	79.3452	0.635653
0	3	1	100	0	59.7	94.7619	7.6	63.3333	79.0476	0.604309
0	3	1	100	0.01	59.8	94.9206	7.5	62.5	78.7103	0.60191
0	3	1	100	0.02	60.3	95.7143	7.6	63.3333	79.5238	0.628916
0	3	1	100	0.03	60.5	96.0317	7.7	64.1667	80.0992	0.643811
0	3	1	100	0.04	59.7	94.7619	7.3	60.8333	77.7976	0.585063
0	3	1	100	0.05	60.1	95.3968	7.7	64.1667	79.7817	0.626823
0	3	1	100	0.1	60.2	95.5556	6.4	53.3333	74.4444	0.546342
0	3	1	10000	0	59.8	94.9206	7.5	62.5	78.7103	0.60191
0	3	1	10000	0.01	59.7	94.7619	7.5	62.5	78.631	0.597926
0	3	1	10000	0.02	59.8	94.9206	7.5	62.5	78.7103	0.60191
0	3	1	10000	0.03	59.9	95.0794	7.9	65.8333	80.4563	0.631222
0	3	1	10000	0.04	60.3	95.7143	7.3	60.8333	78.2738	0.609844
0	3	1	10000	0.05	60.5	96.0317	7.7	64.1667	80.0992	0.643811
0	3	1	10000	0.1	60.2	95.5556	7.7	64.1667	79.8611	0.63099
0	6	0	0.01	0	62.1	98.5714	7.2	60	79.2857	0.691817
0	6	0	0.01	0.01	61.8	98.0952	7.3	60.8333	79.4643	0.681501
0	6	0	0.01	0.02	62.2	98.7302	7.5	62.5	80.6151	0.715524
0	6	0	0.01	0.03	62.3	98.8889	7.2	60	79.4444	0.703266
0	6	0	0.01	0.04	62.2	98.7302	7.3	60.8333	79.7817	0.703535
0	6	0	0.01	0.05	62	98.4127	7.4	61.6667	80.0397	0.698408
0	6	0	0.01	0.1	61.9	98.254	7.2	60	79.127	0.680745
0	6	0	0.1	0	60.8	96.5079	7.9	65.8333	81.1706	0.669505
0	6	0	0.1	0.01	61	96.8254	7.8	65	80.9127	0.672498
0	6	0	0.1	0.02	60.9	96.6667	8.1	67.5	82.0833	0.686251
0	6	0	0.1	0.03	60.7	96.3492	7.8	65	80.6746	0.65885
0	6	0	0.1	0.04	61	96.8254	8	66.6667	81.746	0.684737
0	6	0	0.1	0.05	60.8	96.5079	7.4	61.6667	79.0873	0.638366
0	6	0	0.1	0.1	61.1	96.9841	7.7	64.1667	80.5754	0.671025
0	6	0	1	0	60.4	95.873	8.5	70.8333	83.3532	0.688678
0	6	0	1	0.01	60.8	96.5079	8.1	67.5	82.004	0.681748
0	6	0	1	0.02	61.1	96.9841	8	66.6667	81.8254	0.689377
0	6	0	1	0.03	60.5	96.0317	8.3	69.1667	82.5992	0.680798
0	6	0	1	0.04	60.8	96.5079	7.9	65.8333	81.1706	0.669505
0	6	0	1	0.05	60.5	96.0317	8.4	70	83.0159	0.686865
0	6	0	1	0.1	60.7	96.3492	7.9	65.8333	81.0913	0.665031
0	6	0	100	0	60.4	95.873	8.7	72.5	84.1865	0.700707
0	6	0	100	0.01	60.7	96.3492	8.6	71.6667	84.0079	0.707504
0	6	0	100	0.02	60.4	95.873	8.6	71.6667	83.7698	0.694705
0	6	0	100	0.03	61.3	97.3016	8	66.6667	81.9841	0.698848
0	6	0	100	0.04	61	96.8254	8	66.6667	81.746	0.684737
0	6	0	100	0.05	60.6	96.1905	8.2	68.3333	82.2619	0.679024
0	6	0	100	0.1	60.8	96.5079	8.4	70	83.254	0.699904
0	6	0	10000	0	60.3	95.7143	8.5	70.8333	83.2738	0.684501
0	6	0	10000	0.01	60.6	96.1905	7.9	65.8333	81.0119	0.660615
0	6	0	10000	0.02	60.8	96.5079	8.4	70	83.254	0.699904
0	6	0	10000	0.03	60.8	96.5079	8.2	68.3333	82.4206	0.687827
0	6	0	10000	0.04	60.3	95.7143	8	66.6667	81.1905	0.653906
0	6	0	10000	0.05	60.9	96.6667	8.2	68.3333	82.5	0.692315
0	6	0	10000	0.1	60.9	96.6667	8	66.6667	81.6667	0.680159
0	6	1	0.01	0	62.6	99.3651	7.3	60.8333	80.0992	0.727098
0	6	1	0.01	0.01	62	98.4127	7.5	62.5	80.4563	0.704447
0	6	1	0.01	0.02	62	98.4127	7.3	60.8333	79.623	0.692338
0	6	1	0.01	0.03	62.2	98.7302	7.4	61.6667	80.1984	0.709545
0	6	1	0.01	0.04	62.2	98.7302	7.4	61.6667	80.1984	0.709545
0	6	1	0.01	0.05	62.1	98.5714	6.8	56.6667	77.619	0.667186
0	6	1	0.01	0.1	62	98.4127	7.1	59.1667	78.7897	0.680099
0	6	1	0.1	0	61	96.8254	7.6	63.3333	80.0794	0.660139
0	6	1	0.1	0.01	60.8	96.5079	8.1	67.5	82.004	0.681748
0	6	1	0.1	0.02	61	96.8254	8.1	67.5	82.1627	0.690813
0	6	1	0.1	0.03	60.4	95.873	7.9	65.8333	80.8532	0.651953
0	6	1	0.1	0.04	61.2	97.1429	8	66.6667	81.9048	0.69408
0	6	1	0.1	0.05	60.7	96.3492	7.9	65.8333	81.0913	0.665031
0	6	1	0.1	0.1	61	96.8254	7.8	65	80.9127	0.672498
0	6	1	1	0	60.5	96.0317	7.6	63.3333	79.6825	0.637542
0	6	1	1	0.01	61.2	97.1429	7.8	65	81.0714	0.681911
0	6	1	1	0.02	60.4	95.873	8.1	67.5	81.6865	0.664306
0	6	1	1	0.03	60.8	96.5079	7.8	65	80.754	0.663339
0	6	1	1	0.04	61.2	97.1429	8.2	68.3333	82.7381	0.706135
0	6	1	1	0.05	59.7	94.7619	7.9	65.8333	80.2976	0.623275
0	6	1	1	0.1	60.9	96.6667	7.9	65.8333	81.25	0.674038
0	6	1	100	0	60.6	96.1905	8	66.6667	81.4286	0.66678
0	6	1	100	0.01	60.5	96.0317	8.4	70	83.0159	0.686865
0	6	1	100	0.02	60.8	96.5079	8.3	69.1667	82.8373	0.693879
0	6	1	100	0.03	60	95.2381	8.3	69.1667	82.2024	0.66004
0	6	1	100	0.04	60.3	95.7143	8.1	67.5	81.6071	0.66008
0	6	1	100	0.05	61	96.8254	8.2	68.3333	82.5794	0.696861
0	6	1	100	0.1	61.2	97.1429	8	66.6667	81.9048	0.69408
0	6	1	10000	0	61.1	96.9841	8.6	71.6667	84.3254	0.725324
0	6	1	10000	0.01	60.1	95.3968	7.8	65	80.1984	0.633108
0	6	1	10000	0.02	60.3	95.7143	8.6	71.6667	83.6905	0.69054
0	6	1	10000	0.03	59.8	94.9206	8.4	70	82.4603	0.658218
0	6	1	10000	0.04	60.4	95.873	8.5	70.8333	83.3532	0.688678
0	6	1	10000	0.05	60.7	96.3492	8.6	71.6667	84.0079	0.707504
0	6	1	10000	0.1	61	96.8254	8.5	70.8333	83.8294	0.714842
2	0	0	0.01	0	63	100	7.5	62.5	81.25	0.763763
2	0	0	0.01	0.01	63	100	7.5	62.5	81.25	0.763763
2	0	0	0.01	0.02	63	100	7.3	60.8333	80.4167	0.752396
2	0	0	0.01	0.03	63	100	7.4	61.6667	80.8333	0.758092
2	0	0	0.01	0.04	63	100	7.6	63.3333	81.6667	0.769408
2	0	0	0.01	0.05	63	100	7	58.3333	79.1667	0.735147
2	0	0	0.01	0.1	63	100	7.4	61.6667	80.8333	0.758092
2	0	0	0.1	0	63	100	7.5	62.5	81.25	0.763763
2	0	0	0.1	0.01	63	100	7.5	62.5	81.25	0.763763
2	0	0	0.1	0.02	63	100	7.5	62.5	81.25	0.763763
2	0	0	0.1	0.03	63	100	7.7	64.1667	82.0833	0.775028
2	0	0	0.1	0.04	63	100	7.1	59.1667	79.5833	0.740924
2	0	0	0.1	0.05	63	100	7.3	60.8333	80.4167	0.752396
2	0	0	0.1	0.1	63	100	7.4	61.6667	80.8333	0.758092
2	0	0	1	0	63	100	7.4	61.6667	80.8333	0.758092
2	0	0	1	0.01	63	100	7.3	60.8333	80.4167	0.752396
2	0	0	1	0.02	63	100	7.5	62.5	81.25	0.763763
2	0	0	1	0.03	63	100	7.2	60	80	0.746674
2	0	0	1	0.04	63	100	7.1	59.1667	79.5833	0.740924
2	0	0	1	0.05	63	100	7.8	65	82.5	0.780625
2	0	0	1	0.1	63	100	7.4	61.6667	80.8333	0.758092
2	0	0	100	0	63	100	7.6	63.3333	81.6667	0.769408
2	0	0	100	0.01	63	100	8	66.6667	83.3333	0.791748
2	0	0	100	0.02	63	100	7.3	60.8333	80.4167	0.752396
2	0	0	100	0.03	63	100	7.7	64.1667	82.0833	0.775028
2	0	0	100	0.04	63	100	7.7	64.1667	82.0833	0.775028
2	0	0	100	0.05	63	100	7.2	60	80	0.746674
2	0	0	100	0.1	63	100	7.4	61.6667	80.8333	0.758092
2	0	0	10000	0	63	100	7.6	63.3333	81.6667	0.769408
2	0	0	10000	0.01	63	100	7.6	63.3333	81.6667	0.769408
2	0	0	10000	0.02	63	100	7.9	65.8333	82.9167	0.786198
2	0	0	10000	0.03	63	100	7.6	63.3333	81.6667	0.769408
2	0	0	10000	0.04	63	100	7.6	63.3333	81.6667	0.769408
2	0	0	10000	0.05	63	100	7.4	61.6667	80.8333	0.758092
2	0	0	10000	0.1	63	100	7.4	61.6667	80.8333	0.758092
2	0	1	0.01	0	63	100	7.2	60	80	0.746674
2	0	1	0.01	0.01	63	100	7.2	60	80	0.746674
2	0	1	0.01	0.02	63	100	7.3	60.8333	80.4167	0.752396
2	0	1	0.01	0.03	63	100	7.3	60.8333	80.4167	0.752396
2	0	1	0.01	0.04	63	100	7.5	62.5	81.25	0.763763
2	0	1	0.01	0.05	63	100	7.3	60.8333	80.4167	0.752396
2	0	1	0.01	0.1	63	100	7.1	59.1667	79.5833	0.740924
2	0	1	0.1	0	63	100	7.6	63.3333	81.6667	0.769408
2	0	1	0.1	0.01	63	100	7.7	64.1667	82.0833	0.775028
2	0	1	0.1	0.02	63	100	7.4	61.6667	80.8333	0.758092
2	0	1	0.1	0.03	63	100	7.2	60	80	0.746674
2	0	1	0.1	0.04	63	100	7.4	61.6667	80.8333	0.758092
2	0	1	0.1	0.05	63	100	7.3	60.8333	80.4167	0.752396
2	0	1	0.1	0.1	63	100	7.2	60	80	0.746674
2	0	1	1	0	63	100	7.1	59.1667	79.5833	0.740924
2	0	1	1	0.01	63	100	7.5	62.5	81.25	0.763763
2	0	1	1	0.02	63	100	7.2	60	80	0.746674
2	0	1	1	0.03	63	100	7.4	61.6667	80.8333	0.758092
2	0	1	1	0.04	63	100	7.4	61.6667	80.8333	0.758092
2	0	1	1	0.05	63	100	7.5	62.5	81.25	0.763763
2	0	1	1	0.1	63	100	7.5	62.5	81.25	0.763763
2	0	1	100	0	63	100	7.4	61.6667	80.8333	0.758092
2	0	1	100	0.01	63	100	7.6	63.3333	81.6667	0.769408
2	0	1	100	0.02	63	100	7.5	62.5	81.25	0.763763
2	0	1	100	0.03	63	100	7.2	60	80	0.746674
2	0	1	100	0.04	63	100	7.7	64.1667	82.0833	0.775028
2	0	1	100	0.05	63	100	7.2	60	80	0.746674
2	0	1	100	0.1	63	100	7.3	60.8333	80.4167	0.752396
2	0	1	10000	0	63	100	7.5	62.5	81.25	0.763763
2	0	1	10000	0.01	63	100	7.6	63.3333	81.6667	0.769408
2	0	1	10000	0.02	63	100	7.4	61.6667	80.8333	0.758092
2	0	1	10000	0.03	63	100	7.4	61.6667	80.8333	0.758092
2	0	1	10000	0.04	63	100	7.5	62.5	81.25	0.763763
2	0	1	10000	0.05	63	100	7.4	61.6667	80.8333	0.758092
2	0	1	10000	0.1	63	100	7.3	60.8333	80.4167	0.752396
2	3	0	0.01	0	63	100	7.4	61.6667	80.8333	0.758092
2	3	0	0.01	0.01	63	100	7.3	60.8333	80.4167	0.752396
2	3	0	0.01	0.02	63	100	7.6	63.3333	81.6667	0.769408
2	3	0	0.01	0.03	63	100	7.3	60.8333	80.4167	0.752396
2	3	0	0.01	0.04	62.9	99.8413	7.5	62.5	81.1706	0.757356
2	3	0	0.01	0.05	63	100	7.2	60	80	0.746674
2	3	0	0.01	0.1	63	100	7.7	64.1667	82.0833	0.775028
2	3	0	0.1	0	63	100	7.8	65	82.5	0.780625
2	3	0	0.1	0.01	63	100	7.4	61.6667	80.8333	0.758092
2	3	0	0.1	0.02	63	100	8	66.6667	83.3333	0.791748
2	3	0	0.1	0.03	62.9	99.8413	7.8	65	82.4206	0.774351
2	3	0	0.1	0.04	63	100	7.3	60.8333	80.4167	0.752396
2	3	0	0.1	0.05	63	100	7.5	62.5	81.25	0.763763
2	3	0	0.1	0.1	62.9	99.8413	7.4	61.6667	80.754	0.751639
2	3	0	1	0	62.9	99.8413	7.4	61.6667	80.754	0.751639
2	3	0	1	0.01	63	100	7.5	62.5	81.25	0.763763
2	3	0	1	0.02	63	100	7.7	64.1667	82.0833	0.775028
2	3	0	1	0.03	63	100	7.5	62.5	81.25	0.763763
2	3	0	1	0.04	63	100	7.7	64.1667	82.0833	0.775028
2	3	0	1	0.05	63	100	7.5	62.5	81.25	0.763763
2	3	0	1	0.1	63	100	7.4	61.6667	80.8333	0.758092
2	3	0	100	0	62.9	99.8413	7.5	62.5	81.1706	0.757356
2	3	0	100	0.01	63	100	7.4	61.6667	80.8333	0.758092
2	3	0	100	0.02	63	100	7.3	60.8333	80.4167	0.752396
2	3	0	100	0.03	63	100	7.6	63.3333	81.6667	0.769408
2	3	0	100	0.04	63	100	7.8	65	82.5	0.780625
2	3	0	100	0.05	63	100	7.5	62.5	81.25	0.763763
2	3	0	100	0.1	63	100	7.3	60.8333	80.4167	0.752396
2	3	0	10000	0	62.8	99.6825	7.4	61.6667	80.6746	0.745303
2	3	0	10000	0.01	63	100	7.7	64.1667	82.0833	0.775028
2	3	0	10000	0.02	63	100	7.5	62.5	81.25	0.763763
2	3	0	10000	0.03	62.9	99.8413	7.6	63.3333	81.5873	0.763046
2	3	0	10000	0.04	63	100	7.6	63.3333	81.6667	0.769408
2	3	0	10000	0.05	63	100	7.4	61.6667	80.8333	0.758092
2	3	0	10000	0.1	63	100	7.7	64.1667	82.0833	0.775028
2	3	1	0.01	0	63	100	7.6	63.3333	81.6667	0.769408
2	3	1	0.01	0.01	63	100	7.4	61.6667	80.8333	0.758092
2	3	1	0.01	0.02	62.9	99.8413	7.4	61.6667	80.754	0.751639
2	3	1	0.01	0.03	62.9	99.8413	7.1	59.1667	79.504	0.734328
2	3	1	0.01	0.04	63	100	7.2	60	80	0.746674
2	3	1	0.01	0.05	63	100	7.5	62.5	81.25	0.763763
2	3	1	0.01	0.1	63	100	7.3	60.8333	80.4167	0.752396
2	3	1	0.1	0	63	100	7.5	62.5	81.25	0.763763
2	3	1	0.1	0.01	63	100	7.3	60.8333	80.4167	0.752396
2	3	1	0.1	0.02	63	100	7.3	60.8333	80.4167	0.752396
2	3	1	0.1	0.03	63	100	7.9	65.8333	82.9167	0.786198
2	3	1	0.1	0.04	63	100	7.2	60	80	0.746674
2	3	1	0.1	0.05	63	100	7.5	62.5	81.25	0.763763
2	3	1	0.1	0.1	62.9	99.8413	7.4	61.6667	80.754	0.751639
2	3	1	1	0	62.9	99.8413	7.4	61.6667	80.754	0.751639
2	3	1	1	0.01	63	100	7.6	63.3333	81.6667	0.769408
2	3	1	1	0.02	63	100	7.8	65	82.5	0.780625
2	3	1	1	0.03	63	100	7.3	60.8333	80.4167	0.752396
2	3	1	1	0.04	63	100	7.8	65	82.5	0.780625
2	3	1	1	0.05	63	100	7.5	62.5	81.25	0.763763
2	3	1	1	0.1	63	100	8	66.6667	83.3333	0.791748
2	3	1	100	0	63	100	7.9	65.8333	82.9167	0.786198
2	3	1	100	0.01	63	100	7.4	61.6667	80.8333	0.758092
2	3	1	100	0.02	63	100	7.8	65	82.5	0.780625
2	3	1	100	0.03	63	100	7.3	60.8333	80.4167	0.752396
2	3	1	100	0.04	62.9	99.8413	7.8	65	82.4206	0.774351
2	3	1	100	0.05	63	100	7.1	59.1667	79.5833	0.740924
2	3	1	100	0.1	63	100	7.5	62.5	81.25	0.763763
2	3	1	10000	0	62.9	99.8413	7.5	62.5	81.1706	0.757356
2	3	1	10000	0.01	63	100	7.8	65	82.5	0.780625
2	3	1	10000	0.02	63	100	7.6	63.3333	81.6667	0.769408
2	3	1	10000	0.03	63	100	7.3	60.8333	80.4167	0.752396
2	3	1	10000	0.04	63	100	7.5	62.5	81.25	0.763763
2	3	1	10000	0.05	62.8	99.6825	7.8	65	82.3413	0.768185
2	3	1	10000	0.1	62.9	99.8413	7.6	63.3333	81.5873	0.763046
2	6	0	0.01	0	63	100	7.4	61.6667	80.8333	0.758092
2	6	0	0.01	0.01	62.9	99.8413	7.4	61.6667	80.754	0.751639
2	6	0	0.01	0.02	63	100	7.5	62.5	81.25	0.763763
2	6	0	0.01	0.03	63	100	7.6	63.3333	81.6667	0.769408
2	6	0	0.01	0.04	63	100	7.6	63.3333	81.6667	0.769408
2	6	0	0.01	0.05	63	100	7.1	59.1667	79.5833	0.740924
2	6	0	0.01	0.1	63	100	7.4	61.6667	80.8333	0.758092
2	6	0	0.1	0	63	100	7.6	63.3333	81.6667	0.769408
2	6	0	0.1	0.01	63	100	7.4	61.6667	80.8333	0.758092
2	6	0	0.1	0.02	63	100	7.9	65.8333	82.9167	0.786198
2	6	0	0.1	0.03	63	100	7.5	62.5	81.25	0.763763
2	6	0	0.1	0.04	63	100	7.4	61.6667	80.8333	0.758092
2	6	0	0.1	0.05	63	100	7.2	60	80	0.746674
2	6	0	0.1	0.1	63	100	7.5	62.5	81.25	0.763763
2	6	0	1	0	63	100	7.2	60	80	0.746674
2	6	0	1	0.01	63	100	7.8	65	82.5	0.780625
2	6	0	1	0.02	63	100	7.2	60	80	0.746674
2	6	0	1	0.03	63	100	7.6	63.3333	81.6667	0.769408
2	6	0	1	0.04	63	100	7.3	60.8333	80.4167	0.752396
2	6	0	1	0.05	63	100	7.1	59.1667	79.5833	0.740924
2	6	0	1	0.1	63	100	7.4	61.6667	80.8333	0.758092
2	6	0	100	0	63	100	7.5	62.5	81.25	0.763763
2	6	0	100	0.01	63	100	7.6	63.3333	81.6667	0.769408
2	6	0	100	0.02	63	100	7.4	61.6667	80.8333	0.758092
2	6	0	100	0.03	63	100	7.7	64.1667	82.0833	0.775028
2	6	0	100	0.04	63	100	7.4	61.6667	80.8333	0.758092
2	6	0	100	0.05	63	100	7.6	63.3333	81.6667	0.769408
2	6	0	100	0.1	63	100	7.5	62.5	81.25	0.763763
2	6	0	10000	0	62.9	99.8413	7.4	61.6667	80.754	0.751639
2	6	0	10000	0.01	63	100	7.3	60.8333	80.4167	0.752396
2	6	0	10000	0.02	63	100	7.2	60	80	0.746674
2	6	0	10000	0.03	63	100	7.9	65.8333	82.9167	0.786198
2	6	0	10000	0.04	63	100	7.5	62.5	81.25	0.763763
2	6	0	10000	0.05	63	100	7.8	65	82.5	0.780625
2	6	0	10000	0.1	63	100	7.6	63.3333	81.6667	0.769408
2	6	1	0.01	0	63	100	7.5	62.5	81.25	0.763763
2	6	1	0.01	0.01	63	100	7.4	61.6667	80.8333	0.758092
2	6	1	0.01	0.02	63	100	7.1	59.1667	79.5833	0.740924
2	6	1	0.01	0.03	63	100	7.2	60	80	0.746674
2	6	1	0.01	0.04	63	100	7.8	65	82.5	0.780625
2	6	1	0.01	0.05	63	100	7.3	60.8333	80.4167	0.752396
2	6	1	0.01	0.1	63	100	7.2	60	80	0.746674
2	6	1	0.1	0	63	100	7.6	63.3333	81.6667	0.769408
2	6	1	0.1	0.01	63	100	7.8	65	82.5	0.780625
2	6	1	0.1	0.02	63	100	7.4	61.6667	80.8333	0.758092
2	6	1	0.1	0.03	63	100	7.6	63.3333	81.6667	0.769408
2	6	1	0.1	0.04	63	100	7.4	61.6667	80.8333	0.758092
2	6	1	0.1	0.05	63	100	7.7	64.1667	82.0833	0.775028
2	6	1	0.1	0.1	63	100	7.3	60.8333	80.4167	0.752396
2	6	1	1	0	63	100	8	66.6667	83.3333	0.791748
2	6	1	1	0.01	63	100	7.6	63.3333	81.6667	0.769408
2	6	1	1	0.02	63	100	7.8	65	82.5	0.780625
2	6	1	1	0.03	63	100	7.6	63.3333	81.6667	0.769408
2	6	1	1	0.04	63	100	7.5	62.5	81.25	0.763763
2	6	1	1	0.05	63	100	7.6	63.3333	81.6667	0.769408
2	6	1	1	0.1	63	100	7.5	62.5	81.25	0.763763
2	6	1	100	0	63	100	7.4	61.6667	80.8333	0.758092
2	6	1	100	0.01	63	100	7.6	63.3333	81.6667	0.769408
2	6	1	100	0.02	63	100	7.7	64.1667	82.0833	0.775028
2	6	1	100	0.03	63	100	7.9	65.8333	82.9167	0.786198
2	6	1	100	0.04	63	100	8	66.6667	83.3333	0.791748
2	6	1	100	0.05	63	100	7.6	63.3333	81.6667	0.769408
2	6	1	100	0.1	63	100	7.5	62.5	81.25	0.763763
2	6	1	10000	0	63	100	7.6	63.3333	81.6667	0.769408
2	6	1	10000	0.01	63	100	7.9	65.8333	82.9167	0.786198
2	6	1	10000	0.02	63	100	7.4	61.6667	80.8333	0.758092
2	6	1	10000	0.03	63	100	7.6	63.3333	81.6667	0.769408
2	6	1	10000	0.04	63	100	7.8	65	82.5	0.780625
2	6	1	10000	0.05	62.9	99.8413	8.1	67.5	83.6706	0.791129
2	6	1	10000	0.1	63	100	7.4	61.6667	80.8333	0.758092
3	0	0	0.01	0	63	100	6.9	57.5	78.75	0.729341
3	0	0	0.01	0.01	63	100	7.2	60	80	0.746674
3	0	0	0.01	0.02	63	100	7.3	60.8333	80.4167	0.752396
3	0	0	0.01	0.03	63	100	7.3	60.8333	80.4167	0.752396
3	0	0	0.01	0.04	63	100	7.4	61.6667	80.8333	0.758092
3	0	0	0.01	0.05	63	100	7.4	61.6667	80.8333	0.758092
3	0	0	0.01	0.1	63	100	7.3	60.8333	80.4167	0.752396
3	0	0	0.1	0	63	100	7.4	61.6667	80.8333	0.758092
3	0	0	0.1	0.01	63	100	7.5	62.5	81.25	0.763763
3	0	0	0.1	0.02	63	100	7.1	59.1667	79.5833	0.740924
3	0	0	0.1	0.03	63	100	7.1	59.1667	79.5833	0.740924
3	0	0	0.1	0.04	63	100	7.3	60.8333	80.4167	0.752396
3	0	0	0.1	0.05	63	100	6.8	56.6667	78.3333	0.723506
3	0	0	0.1	0.1	63	100	6.9	57.5	78.75	0.729341
3	0	0	1	0	63	100	7	58.3333	79.1667	0.735147
3	0	0	1	0.01	63	100	7.6	63.3333	81.6667	0.769408
3	0	0	1	0.02	63	100	6.9	57.5	78.75	0.729341
3	0	0	1	0.03	63	100	7.3	60.8333	80.4167	0.752396
3	0	0	1	0.04	63	100	6.8	56.6667	78.3333	0.723506
3	0	0	1	0.05	63	100	6.8	56.6667	78.3333	0.723506
3	0	0	1	0.1	63	100	7	58.3333	79.1667	0.735147
3	0	0	100	0	63	100	7.2	60	80	0.746674
3	0	0	100	0.01	63	100	7.7	64.1667	82.0833	0.775028
3	0	0	100	0.02	63	100	7.2	60	80	0.746674
3	0	0	100	0.03	63	100	7.1	59.1667	79.5833	0.740924
3	0	0	100	0.04	63	100	7	58.3333	79.1667	0.735147
3	0	0	100	0.05	63	100	6.9	57.5	78.75	0.729341
3	0	0	100	0.1	63	100	7.3	60.8333	80.4167	0.752396
3	0	0	10000	0	63	100	6.8	56.6667	78.3333	0.723506
3	0	0	10000	0.01	63	100	7.1	59.1667	79.5833	0.740924
3	0	0	10000	0.02	63	100	7.2	60	80	0.746674
3	0	0	10000	0.03	63	100	7.2	60	80	0.746674
3	0	0	10000	0.04	63	100	7.1	59.1667	79.5833	0.740924
3	0	0	10000	0.05	63	100	7.1	59.1667	79.5833	0.740924
3	0	0	10000	0.1	63	100	7	58.3333	79.1667	0.735147
3	0	1	0.01	0	63	100	7.3	60.8333	80.4167	0.752396
3	0	1	0.01	0.01	63	100	6.9	57.5	78.75	0.729341
3	0	1	0.01	0.02	63	100	7.1	59.1667	79.5833	0.740924
3	0	1	0.01	0.03	63	100	7.2	60	80	0.746674
3	0	1	0.01	0.04	63	100	7.1	59.1667	79.5833	0.740924
3	0	1	0.01	0.05	63	100	7.1	59.1667	79.5833	0.740924
3	0	1	0.01	0.1	63	100	7.1	59.1667	79.5833	0.740924
3	0	1	0.1	0	63	100	7.5	62.5	81.25	0.763763
3	0	1	0.1	0.01	63	100	7.2	60	80	0.746674
3	0	1	0.1	0.02	63	100	7	58.3333	79.1667	0.735147
3	0	1	0.1	0.03	63	100	7.4	61.6667	80.8333	0.758092
3	0	1	0.1	0.04	63	100	7.2	60	80	0.746674
3	0	1	0.1	0.05	63	100	6.9	57.5	78.75	0.729341
3	0	1	0.1	0.1	63	100	7.3	60.8333	80.4167	0.752396
3	0	1	1	0	63	100	6.9	57.5	78.75	0.729341
3	0	1	1	0.01	63	100	7.2	60	80	0.746674
3	0	1	1	0.02	63	100	7.5	62.5	81.25	0.763763
3	0	1	1	0.03	63	100	7.3	60.8333	80.4167	0.752396
3	0	1	1	0.04	63	100	7.2	60	80	0.746674
3	0	1	1	0.05	63	100	6.8	56.6667	78.3333	0.723506
3	0	1	1	0.1	63	100	7.4	61.6667	80.8333	0.758092
3	0	1	100	0	63	100	7	58.3333	79.1667	0.735147
3	0	1	100	0.01	63	100	7.5	62.5	81.25	0.763763
3	0	1	100	0.02	63	100	7.3	60.8333	80.4167	0.752396
3	0	1	100	0.03	63	100	7.4	61.6667	80.8333	0.758092
3	0	1	100	0.04	63	100	7.6	63.3333	81.6667	0.769408
3	0	1	100	0.05	63	100	7.1	59.1667	79.5833	0.740924
3	0	1	100	0.1	63	100	6.5	54.1667	77.0833	0.705815
3	0	1	10000	0	63	100	7	58.3333	79.1667	0.735147
3	0	1	10000	0.01	63	100	7.5	62.5	81.25	0.763763
3	0	1	10000	0.02	63	100	7.3	60.8333	80.4167	0.752396
3	0	1	10000	0.03	63	100	7.1	59.1667	79.5833	0.740924
3	0	1	10000	0.04	63	100	7.2	60	80	0.746674
3	0	1	10000	0.05	63	100	7.3	60.8333	80.4167	0.752396
3	0	1	10000	0.1	63	100	7.1	59.1667	79.5833	0.740924
3	3	0	0.01	0	62.7	99.5238	8.2	68.3333	83.9286	0.784759
3	3	0	0.01	0.01	62.5	99.2063	8.3	69.1667	84.1865	0.778889
3	3	0	0.01	0.02	62.5	99.2063	8.1	67.5	83.3532	0.767529
3	3	0	0.01	0.03	62.5	99.2063	8.1	67.5	83.3532	0.767529
3	3	0	0.01	0.04	62.4	99.0476	7.6	63.3333	81.1905	0.732854
3	3	0	0.01	0.05	62.4	99.0476	7.9	65.8333	82.4405	0.75034
3	3	0	0.01	0.1	62.3	98.8889	7.7	64.1667	81.5278	0.733006
3	3	0	0.1	0	62.4	99.0476	8.1	67.5	83.2738	0.761863
3	3	0	0.1	0.01	62.4	99.0476	7.7	64.1667	81.6071	0.73871
3	3	0	0.1	0.02	62.6	99.3651	8	66.6667	83.0159	0.767603
3	3	0	0.1	0.03	62.7	99.5238	7.7	64.1667	81.8452	0.756403
3	3	0	0.1	0.04	62.6	99.3651	7.9	65.8333	82.5992	0.761896
3	3	0	0.1	0.05	62.2	98.7302	7.6	63.3333	81.0317	0.721473
3	3	0	0.1	0.1	62.2	98.7302	7.6	63.3333	81.0317	0.721473
3	3	0	1	0	62.2	98.7302	7.8	65	81.8651	0.733285
3	3	0	1	0.01	62.5	99.2063	7.7	64.1667	81.6865	0.744509
3	3	0	1	0.02	62.6	99.3651	7.5	62.5	80.9325	0.738808
3	3	0	1	0.03	62.4	99.0476	7.7	64.1667	81.6071	0.73871
3	3	0	1	0.04	62.5	99.2063	7.8	65	82.1032	0.750303
3	3	0	1	0.05	62.2	98.7302	7.6	63.3333	81.0317	0.721473
3	3	0	1	0.1	62.4	99.0476	7.8	65	82.0238	0.744538
3	3	0	100	0	62.3	98.8889	7.6	63.3333	81.1111	0.727117
3	3	0	100	0.01	62.5	99.2063	8.3	69.1667	84.1865	0.778889
3	3	0	100	0.02	62.4	99.0476	7.9	65.8333	82.4405	0.75034
3	3	0	100	0.03	62.6	99.3651	8	66.6667	83.0159	0.767603
3	3	0	100	0.04	62.6	99.3651	7.7	64.1667	81.7659	0.750406
3	3	0	100	0.05	62.3	98.8889	7.7	64.1667	81.5278	0.733006
3	3	0	100	0.1	62.4	99.0476	8.2	68.3333	83.6905	0.767587
3	3	0	10000	0	62.5	99.2063	8.1	67.5	83.3532	0.767529
3	3	0	10000	0.01	62.6	99.3651	7.7	64.1667	81.7659	0.750406
3	3	0	10000	0.02	62.3	98.8889	8.3	69.1667	84.0278	0.76777
3	3	0	10000	0.03	62.7	99.5238	7.6	63.3333	81.4286	0.750656
3	3	0	10000	0.04	62.4	99.0476	7.5	62.5	80.7738	0.72697
3	3	0	10000	0.05	62.2	98.7302	7.7	64.1667	81.4484	0.727393
3	3	0	10000	0.1	62.3	98.8889	7.5	62.5	80.6944	0.7212
3	3	1	0.01	0	62.4	99.0476	8.2	68.3333	83.6905	0.767587
3	3	1	0.01	0.01	62.7	99.5238	7.9	65.8333	82.6786	0.767819
3	3	1	0.01	0.02	62.5	99.2063	7.8	65	82.1032	0.750303
3	3	1	0.01	0.03	62.5	99.2063	8.4	70	84.6032	0.784533
3	3	1	0.01	0.04	62.3	98.8889	8.2	68.3333	83.6111	0.76204
3	3	1	0.01	0.05	62.5	99.2063	7.9	65.8333	82.5198	0.756071
3	3	1	0.01	0.1	62.3	98.8889	7.6	63.3333	81.1111	0.727117
3	3	1	0.1	0	62.6	99.3651	7.6	63.3333	81.3492	0.744621
3	3	1	0.1	0.01	62.7	99.5238	7.9	65.8333	82.6786	0.767819
3	3	1	0.1	0.02	62.3	98.8889	7.6	63.3333	81.1111	0.727117
3	3	1	0.1	0.03	62.2	98.7302	7.8	65	81.8651	0.733285
3	3	1	0.1	0.04	62.4	99.0476	7.6	63.3333	81.1905	0.732854
3	3	1	0.1	0.05	62.4	99.0476	7.9	65.8333	82.4405	0.75034
3	3	1	0.1	0.1	62.3	98.8889	7.7	64.1667	81.5278	0.733006
3	3	1	1	0	62.5	99.2063	8	66.6667	82.9365	0.761813
3	3	1	1	0.01	62.5	99.2063	7.5	62.5	80.8532	0.732839
3	3	1	1	0.02	62.3	98.8889	8.2	68.3333	83.6111	0.76204
3	3	1	1	0.03	62.5	99.2063	8	66.6667	82.9365	0.761813
3	3	1	1	0.04	62.8	99.6825	8.1	67.5	83.5913	0.785083
3	3	1	1	0.05	62.8	99.6825	8.2	68.3333	84.0079	0.790668
3	3	1	1	0.1	62.7	99.5238	7.8	65	82.2619	0.762123
3	3	1	100	0	62.5	99.2063	8.3	69.1667	84.1865	0.778889
3	3	1	100	0.01	62.5	99.2063	7.6	63.3333	81.2698	0.738688
3	3	1	100	0.02	62.5	99.2063	7.8	65	82.1032	0.750303
3	3	1	100	0.03	62.5	99.2063	7.8	65	82.1032	0.750303
3	3	1	100	0.04	62.3	98.8889	7.9	65.8333	82.3611	0.744699
3	3	1	100	0.05	62.6	99.3651	7.9	65.8333	82.5992	0.761896
3	3	1	100	0.1	62.7	99.5238	8.1	67.5	83.5119	0.779136
3	3	1	10000	0	62.5	99.2063	8.3	69.1667	84.1865	0.778889
3	3	1	10000	0.01	62.3	98.8889	7.5	62.5	80.6944	0.7212
3	3	1	10000	0.02	62.8	99.6825	8	66.6667	83.1746	0.779474
3	3	1	10000	0.03	62.5	99.2063	7.7	64.1667	81.6865	0.744509
3	3	1	10000	0.04	62.5	99.2063	7.7	64.1667	81.6865	0.744509
3	3	1	10000	0.05	62.3	98.8889	7.8	65	81.9444	0.738866
3	3	1	10000	0.1	62.3	98.8889	7.6	63.3333	81.1111	0.727117
3	6	0	0.01	0	62.8	99.6825	7.6	63.3333	81.5079	0.756796
3	6	0	0.01	0.01	62.9	99.8413	7.9	65.8333	82.8373	0.779967
3	6	0	0.01	0.02	62.8	99.6825	7.7	64.1667	81.9246	0.762503
3	6	0	0.01	0.03	63	100	7.8	65	82.5	0.780625
3	6	0	0.01	0.04	62.7	99.5238	7.5	62.5	81.0119	0.744882
3	6	0	0.01	0.05	63	100	7.5	62.5	81.25	0.763763
3	6	0	0.01	0.1	62.6	99.3651	8	66.6667	83.0159	0.767603
3	6	0	0.1	0	62.9	99.8413	7.5	62.5	81.1706	0.757356
3	6	0	0.1	0.01	62.8	99.6825	7.8	65	82.3413	0.768185
3	6	0	0.1	0.02	62.9	99.8413	7.5	62.5	81.1706	0.757356
3	6	0	0.1	0.03	62.9	99.8413	7.8	65	82.4206	0.774351
3	6	0	0.1	0.04	62.8	99.6825	7.2	60	79.8413	0.733701
3	6	0	0.1	0.05	62.9	99.8413	7.5	62.5	81.1706	0.757356
3	6	0	0.1	0.1	62.9	99.8413	7.6	63.3333	81.5873	0.763046
3	6	0	1	0	62.8	99.6825	7.8	65	82.3413	0.768185
3	6	0	1	0.01	62.9	99.8413	7.6	63.3333	81.5873	0.763046
3	6	0	1	0.02	62.9	99.8413	7.5	62.5	81.1706	0.757356
3	6	0	1	0.03	62.9	99.8413	7.5	62.5	81.1706	0.757356
3	6	0	1	0.04	62.9	99.8413	7.7	64.1667	82.004	0.76871
3	6	0	1	0.05	62.9	99.8413	7.9	65.8333	82.8373	0.779967
3	6	0	1	0.1	62.7	99.5238	7.7	64.1667	81.8452	0.756403
3	6	0	100	0	62.9	99.8413	7.9	65.8333	82.8373	0.779967
3	6	0	100	0.01	62.7	99.5238	7.8	65	82.2619	0.762123
3	6	0	100	0.02	62.9	99.8413	8.1	67.5	83.6706	0.791129
3	6	0	100	0.03	62.8	99.6825	7.7	64.1667	81.9246	0.762503
3	6	0	100	0.04	62.9	99.8413	8.1	67.5	83.6706	0.791129
3	6	0	100	0.05	63	100	7.6	63.3333	81.6667	0.769408
3	6	0	100	0.1	62.8	99.6825	7.5	62.5	81.0913	0.751063
3	6	0	10000	0	62.9	99.8413	7.7	64.1667	82.004	0.76871
3	6	0	10000	0.01	62.6	99.3651	7.9	65.8333	82.5992	0.761896
3	6	0	10000	0.02	62.8	99.6825	7.3	60.8333	80.2579	0.739516
3	6	0	10000	0.03	62.9	99.8413	7.7	64.1667	82.004	0.76871
3	6	0	10000	0.04	62.7	99.5238	8	66.6667	83.0952	0.77349
3	6	0	10000	0.05	63	100	7.7	64.1667	82.0833	0.775028
3	6	0	10000	0.1	62.9	99.8413	7.6	63.3333	81.5873	0.763046
3	6	1	0.01	0	62.8	99.6825	7.8	65	82.3413	0.768185
3	6	1	0.01	0.01	62.7	99.5238	7.7	64.1667	81.8452	0.756403
3	6	1	0.01	0.02	62.6	99.3651	7.5	62.5	80.9325	0.738808
3	6	1	0.01	0.03	62.8	99.6825	7.6	63.3333	81.5079	0.756796
3	6	1	0.01	0.04	62.9	99.8413	7.7	64.1667	82.004	0.76871
3	6	1	0.01	0.05	62.8	99.6825	7.6	63.3333	81.5079	0.756796
3	6	1	0.01	0.1	62.9	99.8413	7.8	65	82.4206	0.774351
3	6	1	0.1	0	62.9	99.8413	7.5	62.5	81.1706	0.757356
3	6	1	0.1	0.01	62.7	99.5238	7.5	62.5	81.0119	0.744882
3	6	1	0.1	0.02	62.8	99.6825	7.7	64.1667	81.9246	0.762503
3	6	1	0.1	0.03	62.4	99.0476	7.3	60.8333	79.9405	0.715113
3	6	1	0.1	0.04	62.8	99.6825	8	66.6667	83.1746	0.779474
3	6	1	0.1	0.05	62.8	99.6825	7.6	63.3333	81.5079	0.756796
3	6	1	0.1	0.1	62.9	99.8413	7.7	64.1667	82.004	0.76871
3	6	1	1	0	63	100	7.5	62.5	81.25	0.763763
3	6	1	1	0.01	62.8	99.6825	7.7	64.1667	81.9246	0.762503
3	6	1	1	0.02	62.9	99.8413	7.9	65.8333	82.8373	0.779967
3	6	1	1	0.03	62.8	99.6825	7.8	65	82.3413	0.768185
3	6	1	1	0.04	62.9	99.8413	7.5	62.5	81.1706	0.757356
3	6	1	1	0.05	63	100	7.8	65	82.5	0.780625
3	6	1	1	0.1	63	100	7.4	61.6667	80.8333	0.758092
3	6	1	100	0	63	100	7.7	64.1667	82.0833	0.775028
3	6	1	100	0.01	62.9	99.8413	7.7	64.1667	82.004	0.76871
3	6	1	100	0.02	62.9	99.8413	7.3	60.8333	80.3373	0.745897
3	6	1	100	0.03	62.8	99.6825	7.6	63.3333	81.5079	0.756796
3	6	1	100	0.04	63	100	7.8	65	82.5	0.780625
3	6	1	100	0.05	62.8	99.6825	7.6	63.3333	81.5079	0.756796
3	6	1	100	0.1	62.7	99.5238	7.6	63.3333	81.4286	0.750656
3	6	1	10000	0	62.7	99.5238	7.5	62.5	81.0119	0.744882
3	6	1	10000	0.01	62.8	99.6825	8.1	67.5	83.5913	0.785083
3	6	1	10000	0.02	62.8	99.6825	7.8	65	82.3413	0.768185
3	6	1	10000	0.03	62.8	99.6825	7.9	65.8333	82.7579	0.773841
3	6	1	10000	0.04	62.9	99.8413	7.6	63.3333	81.5873	0.763046
3	6	1	10000	0.05	62.8	99.6825	8	66.6667	83.1746	0.779474
3	6	1	10000	0.1	62.9	99.8413	7.8	65	82.4206	0.774351
4	0	0	0.01	0	63	100	7	58.3333	79.1667	0.735147
4	0	0	0.01	0.01	63	100	6.5	54.1667	77.0833	0.705815
4	0	0	0.01	0.02	63	100	7	58.3333	79.1667	0.735147
4	0	0	0.01	0.03	63	100	6.5	54.1667	77.0833	0.705815
4	0	0	0.01	0.04	62.9	99.8413	6.7	55.8333	77.8373	0.710839
4	0	0	0.01	0.05	63	100	7.3	60.8333	80.4167	0.752396
4	0	0	0.01	0.1	62.9	99.8413	6.7	55.8333	77.8373	0.710839
4	0	0	0.1	0	62.5	99.2063	9.4	78.3333	88.7698	0.839802
4	0	0	0.1	0.01	62.6	99.3651	9.2	76.6667	88.0159	0.834318
4	0	0	0.1	0.02	62.7	99.5238	9.6	80	89.7619	0.861291
4	0	0	0.1	0.03	62.8	99.6825	9.7	80.8333	90.2579	0.872036
4	0	0	0.1	0.04	62.5	99.2063	9.9	82.5	90.8532	0.86673
4	0	0	0.1	0.05	62.9	99.8413	9.9	82.5	91.1706	0.888018
4	0	0	0.1	0.1	62.6	99.3651	9.8	81.6667	90.5159	0.86662
4	0	0	1	0	62.6	99.3651	9.7	80.8333	90.0992	0.861279
4	0	0	1	0.01	62.9	99.8413	9.7	80.8333	90.3373	0.877528
4	0	0	1	0.02	62.9	99.8413	9.4	78.3333	89.0873	0.861676
4	0	0	1	0.03	62.6	99.3651	9.6	80	89.6825	0.855921
4	0	0	1	0.04	62.8	99.6825	9.9	82.5	91.0913	0.882587
4	0	0	1	0.05	62.7	99.5238	9.5	79.1667	89.3452	0.855946
4	0	0	1	0.1	63	100	9.6	80	90	0.877862
4	0	0	100	0	62.6	99.3651	9.8	81.6667	90.5159	0.86662
4	0	0	100	0.01	62.6	99.3651	9.3	77.5	88.4325	0.839745
4	0	0	100	0.02	62.8	99.6825	9.7	80.8333	90.2579	0.872036
4	0	0	100	0.03	62.6	99.3651	9.7	80.8333	90.0992	0.861279
4	0	0	100	0.04	62.6	99.3651	9	75	87.1825	0.823406
4	0	0	100	0.05	62.8	99.6825	9.3	77.5	88.5913	0.850741
4	0	0	100	0.1	62.9	99.8413	9.6	80	89.9206	0.87226
4	0	0	10000	0	62.5	99.2063	9.1	75.8333	87.5198	0.823431
4	0	0	10000	0.01	62.9	99.8413	9.9	82.5	91.1706	0.888018
4	0	0	10000	0.02	62.8	99.6825	9.1	75.8333	87.7579	0.839992
4	0	0	10000	0.03	62.7	99.5238	9.7	80.8333	90.1786	0.86662
4	0	0	10000	0.04	62.8	99.6825	9.6	80	89.8413	0.866737
4	0	0	10000	0.05	62.8	99.6825	9.7	80.8333	90.2579	0.872036
4	0	0	10000	0.1	62.6	99.3651	9.6	80	89.6825	0.855921
4	0	1	0.01	0	62.8	99.6825	7.2	60	79.8413	0.733701
4	0	1	0.01	0.01	63	100	6.6	55	77.5	0.711744
4	0	1	0.01	0.02	63	100	7.1	59.1667	79.5833	0.740924
4	0	1	0.01	0.03	63	100	6.9	57.5	78.75	0.729341
4	0	1	0.01	0.04	63	100	6.8	56.6667	78.3333	0.723506
4	0	1	0.01	0.05	63	100	6.9	57.5	78.75	0.729341
4	0	1	0.01	0.1	62.9	99.8413	7.5	62.5	81.1706	0.757356
4	0	1	0.1	0	63	100	9.6	80	90	0.877862
4	0	1	0.1	0.01	62.9	99.8413	8.7	72.5	86.1706	0.824094
4	0	1	0.1	0.02	62.7	99.5238	8.8	73.3333	86.4286	0.818031
4	0	1	0.1	0.03	62.9	99.8413	9.4	78.3333	89.0873	0.861676
4	0	1	0.1	0.04	62.8	99.6825	9.6	80	89.8413	0.866737
4	0	1	0.1	0.05	62.8	99.6825	9.4	78.3333	89.0079	0.85609
4	0	1	0.1	0.1	62.7	99.5238	9.9	82.5	91.0119	0.87723
4	0	1	1	0	62.9	99.8413	9.6	80	89.9206	0.87226
4	0	1	1	0.01	63	100	9.3	77.5	88.75	0.862062
4	0	1	1	0.02	62.6	99.3651	10	83.3333	91.3492	0.877254
4	0	1	1	0.03	62.8	99.6825	9.7	80.8333	90.2579	0.872036
4	0	1	1	0.04	63	100	9.2	76.6667	88.3333	0.856763
4	0	1	1	0.05	62.7	99.5238	9.9	82.5	91.0119	0.87723
4	0	1	1	0.1	62.7	99.5238	9.6	80	89.7619	0.861291
4	0	1	100	0	62.8	99.6825	9.8	81.6667	90.6746	0.877319
4	0	1	100	0.01	62.6	99.3651	9.5	79.1667	89.2659	0.850546
4	0	1	100	0.02	62.5	99.2063	9.6	80	89.6032	0.850624
4	0	1	100	0.03	62.8	99.6825	9.4	78.3333	89.0079	0.85609
4	0	1	100	0.04	62.4	99.0476	9	75	87.0238	0.812545
4	0	1	100	0.05	62.9	99.8413	9.3	77.5	88.6706	0.85636
4	0	1	100	0.1	62.7	99.5238	9.3	77.5	88.5119	0.845204
4	0	1	10000	0	62.9	99.8413	9.8	81.6667	90.754	0.88278
4	0	1	10000	0.01	62.8	99.6825	9.2	76.6667	88.1746	0.845375
4	0	1	10000	0.02	62.8	99.6825	9.9	82.5	91.0913	0.882587
4	0	1	10000	0.03	63	100	9.8	81.6667	90.8333	0.888319
4	0	1	10000	0.04	62.7	99.5238	9.1	75.8333	87.6786	0.834391
4	0	1	10000	0.05	62.8	99.6825	9.4	78.3333	89.0079	0.85609
4	0	1	10000	0.1	62.9	99.8413	9.6	80	89.9206	0.87226
4	3	0	0.01	0	62.3	98.8889	9.3	77.5	88.1944	0.823824
4	3	0	0.01	0.01	62.2	98.7302	9.4	78.3333	88.5317	0.82418
4	3	0	0.01	0.02	62	98.4127	9.6	80	89.2063	0.825185
4	3	0	0.01	0.03	62.1	98.5714	9	75	86.7857	0.796823
4	3	0	0.01	0.04	62	98.4127	9	75	86.7063	0.791727
4	3	0	0.01	0.05	62.2	98.7302	9.6	80	89.3651	0.835159
4	3	0	0.01	0.1	62.1	98.5714	9.6	80	89.2857	0.830139
4	3	0	0.1	0	62.5	99.2063	9.4	78.3333	88.7698	0.839802
4	3	0	0.1	0.01	62.2	98.7302	9.7	80.8333	89.7817	0.840621
4	3	0	0.1	0.02	62.2	98.7302	9.6	80	89.3651	0.835159
4	3	0	0.1	0.03	62.3	98.8889	9.8	81.6667	90.2778	0.851103
4	3	0	0.1	0.04	62.3	98.8889	9.6	80	89.4444	0.840245
4	3	0	0.1	0.05	62.4	99.0476	9.3	77.5	88.2738	0.829057
4	3	0	0.1	0.1	62.4	99.0476	9.3	77.5	88.2738	0.829057
4	3	0	1	0	62.2	98.7302	9.7	80.8333	89.7817	0.840621
4	3	0	1	0.01	62.2	98.7302	9.7	80.8333	89.7817	0.840621
4	3	0	1	0.02	62.1	98.5714	9.8	81.6667	90.119	0.841093
4	3	0	1	0.03	62.2	98.7302	9.5	79.1667	88.9484	0.829679
4	3	0	1	0.04	62.4	99.0476	9.6	80	89.5238	0.8454
4	3	0	1	0.05	62	98.4127	9.3	77.5	87.9563	0.808546
4	3	0	1	0.1	62.1	98.5714	9.7	80.8333	89.7024	0.835625
4	3	0	100	0	62.1	98.5714	9.8	81.6667	90.119	0.841093
4	3	0	100	0.01	62.4	99.0476	9.3	77.5	88.2738	0.829057
4	3	0	100	0.02	62.2	98.7302	9.9	82.5	90.6151	0.851492
4	3	0	100	0.03	62	98.4127	9.4	78.3333	88.373	0.814112
4	3	0	100	0.04	62.2	98.7302	9.8	81.6667	90.1984	0.846065
4	3	0	100	0.05	62.1	98.5714	9.1	75.8333	87.2024	0.802426
4	3	0	100	0.1	62.1	98.5714	9.6	80	89.2857	0.830139
4	3	0	10000	0	62.4	99.0476	9.2	76.6667	87.8571	0.823573
4	3	0	10000	0.01	62.3	98.8889	9.3	77.5	88.1944	0.823824
4	3	0	10000	0.02	62.3	98.8889	9.9	82.5	90.6944	0.856505
4	3	0	10000	0.03	62.2	98.7302	9.4	78.3333	88.5317	0.82418
4	3	0	10000	0.04	62.2	98.7302	9.5	79.1667	88.9484	0.829679
4	3	0	10000	0.05	62	98.4127	9.4	78.3333	88.373	0.814112
4	3	0	10000	0.1	62.1	98.5714	9.6	80	89.2857	0.830139
4	3	1	0.01	0	62.2	98.7302	9.3	77.5	88.1151	0.818662
4	3	1	0.01	0.01	62.3	98.8889	9.7	80.8333	89.8611	0.845683
4	3	1	0.01	0.02	62.2	98.7302	9.5	79.1667	88.9484	0.829679
4	3	1	0.01	0.03	62.3	98.8889	9.7	80.8333	89.8611	0.845683
4	3	1	0.01	0.04	62.3	98.8889	9.5	79.1667	89.0278	0.83479
4	3	1	0.01	0.05	62.1	98.5714	9.5	79.1667	88.869	0.824635
4	3	1	0.01	0.1	62.3	98.8889	9.3	77.5	88.1944	0.823824
4	3	1	0.1	0	62.3	98.8889	9.7	80.8333	89.8611	0.845683
4	3	1	0.1	0.01	62.3	98.8889	9.4	78.3333	88.6111	0.829316
4	3	1	0.1	0.02	62.1	98.5714	9.6	80	89.2857	0.830139
4	3	1	0.1	0.03	62.1	98.5714	9.8	81.6667	90.119	0.841093
4	3	1	0.1	0.04	62.2	98.7302	9.5	79.1667	88.9484	0.829679
4	3	1	0.1	0.05	62.2	98.7302	9.1	75.8333	87.2817	0.807568
4	3	1	0.1	0.1	62.3	98.8889	9.8	81.6667	90.2778	0.851103
4	3	1	1	0	62.5	99.2063	9.9	82.5	90.8532	0.86673
4	3	1	1	0.01	62	98.4127	9.1	75.8333	87.123	0.797354
4	3	1	1	0.02	62	98.4127	9.8	81.6667	90.0397	0.836185
4	3	1	1	0.03	62.4	99.0476	9.2	76.6667	87.8571	0.823573
4	3	1	1	0.04	62	98.4127	9.4	78.3333	88.373	0.814112
4	3	1	1	0.05	62.1	98.5714	9.2	76.6667	87.619	0.808008
4	3	1	1	0.1	62.1	98.5714	9.7	80.8333	89.7024	0.835625
4	3	1	100	0	62.3	98.8889	9.6	80	89.4444	0.840245
4	3	1	100	0.01	62.1	98.5714	9.5	79.1667	88.869	0.824635
4	3	1	100	0.02	62.1	98.5714	9.8	81.6667	90.119	0.841093
4	3	1	100	0.03	62.1	98.5714	9.4	78.3333	88.4524	0.819112
4	3	1	100	0.04	62.1	98.5714	9.6	80	89.2857	0.830139
4	3	1	100	0.05	62.2	98.7302	9.8	81.6667	90.1984	0.846065
4	3	1	100	0.1	62.4	99.0476	9.2	76.6667	87.8571	0.823573
4	3	1	10000	0	62.1	98.5714	9.5	79.1667	88.869	0.824635
4	3	1	10000	0.01	62.2	98.7302	9.7	80.8333	89.7817	0.840621
4	3	1	10000	0.02	62.5	99.2063	9.5	79.1667	89.1865	0.845222
4	3	1	10000	0.03	62.1	98.5714	9.5	79.1667	88.869	0.824635
4	3	1	10000	0.04	62.2	98.7302	9.8	81.6667	90.1984	0.846065
4	3	1	10000	0.05	62.1	98.5714	9.4	78.3333	88.4524	0.819112
4	3	1	10000	0.1	62.2	98.7302	9.3	77.5	88.1151	0.818662
4	6	0	0.01	0	62.3	98.8889	9.5	79.1667	89.0278	0.83479
4	6	0	0.01	0.01	62.4	99.0476	9.5	79.1667	89.1071	0.83997
4	6	0	0.01	0.02	62.3	98.8889	9.9	82.5	90.6944	0.856505
4	6	0	0.01	0.03	62.3	98.8889	9.4	78.3333	88.6111	0.829316
4	6	0	0.01	0.04	62.4	99.0476	9.5	79.1667	89.1071	0.83997
4	6	0	0.01	0.05	62.1	98.5714	9.4	78.3333	88.4524	0.819112
4	6	0	0.01	0.1	62.4	99.0476	8.8	73.3333	86.1905	0.801437
4	6	0	0.1	0	62.2	98.7302	9.1	75.8333	87.2817	0.807568
4	6	0	0.1	0.01	62.1	98.5714	9.8	81.6667	90.119	0.841093
4	6	0	0.1	0.02	62.1	98.5714	9.7	80.8333	89.7024	0.835625
4	6	0	0.1	0.03	62.6	99.3651	9.7	80.8333	90.0992	0.861279
4	6	0	0.1	0.04	62.1	98.5714	9.1	75.8333	87.2024	0.802426
4	6	0	0.1	0.05	62.3	98.8889	9.9	82.5	90.6944	0.856505
4	6	0	0.1	0.1	62	98.4127	9.3	77.5	87.9563	0.808546
4	6	0	1	0	62.2	98.7302	9.8	81.6667	90.1984	0.846065
4	6	0	1	0.01	62.4	99.0476	9.2	76.6667	87.8571	0.823573
4	6	0	1	0.02	62.5	99.2063	9.9	82.5	90.8532	0.86673
4	6	0	1	0.03	62.2	98.7302	9.2	76.6667	87.6984	0.813125
4	6	0	1	0.04	62	98.4127	9.2	76.6667	87.5397	0.80296
4	6	0	1	0.05	62.3	98.8889	9.5	79.1667	89.0278	0.83479
4	6	0	1	0.1	62.3	98.8889	9.9	82.5	90.6944	0.856505
4	6	0	100	0	62.3	98.8889	9.5	79.1667	89.0278	0.83479
4	6	0	100	0.01	62.2	98.7302	9.6	80	89.3651	0.835159
4	6	0	100	0.02	62.1	98.5714	9.5	79.1667	88.869	0.824635
4	6	0	100	0.03	62.3	98.8889	9.2	76.6667	87.7778	0.818313
4	6	0	100	0.04	62.2	98.7302	9.8	81.6667	90.1984	0.846065
4	6	0	100	0.05	62.2	98.7302	9.8	81.6667	90.1984	0.846065
4	6	0	100	0.1	62.3	98.8889	9.5	79.1667	89.0278	0.83479
4	6	0	10000	0	62.5	99.2063	9.4	78.3333	88.7698	0.839802
4	6	0	10000	0.01	62.3	98.8889	9.5	79.1667	89.0278	0.83479
4	6	0	10000	0.02	62.4	99.0476	9.6	80	89.5238	0.8454
4	6	0	10000	0.03	62.2	98.7302	9.6	80	89.3651	0.835159
4	6	0	10000	0.04	62.3	98.8889	9.6	80	89.4444	0.840245
4	6	0	10000	0.05	62.2	98.7302	9.7	80.8333	89.7817	0.840621
4	6	0	10000	0.1	62.2	98.7302	9	75	86.8651	0.801991
4	6	1	0.01	0	62.3	98.8889	9.4	78.3333	88.6111	0.829316
4	6	1	0.01	0.01	62.4	99.0476	9.6	80	89.5238	0.8454
4	6	1	0.01	0.02	62.3	98.8889	8.9	74.1667	86.5278	0.801659
4	6	1	0.01	0.03	62.3	98.8889	9.5	79.1667	89.0278	0.83479
4	6	1	0.01	0.04	62.3	98.8889	8.8	73.3333	86.1111	0.796066
4	6	1	0.01	0.05	62.4	99.0476	9.1	75.8333	87.4405	0.818069
4	6	1	0.01	0.1	62.6	99.3651	9.4	78.3333	88.8492	0.845155
4	6	1	0.1	0	62.1	98.5714	9.8	81.6667	90.119	0.841093
4	6	1	0.1	0.01	62.1	98.5714	9.5	79.1667	88.869	0.824635
4	6	1	0.1	0.02	62.3	98.8889	9.8	81.6667	90.2778	0.851103
4	6	1	0.1	0.03	62.4	99.0476	9.4	78.3333	88.6905	0.834523
4	6	1	0.1	0.04	62.1	98.5714	9.5	79.1667	88.869	0.824635
4	6	1	0.1	0.05	62.2	98.7302	9.6	80	89.3651	0.835159
4	6	1	0.1	0.1	62.5	99.2063	9.6	80	89.6032	0.850624
4	6	1	1	0	62.4	99.0476	9.7	80.8333	89.9405	0.850812
4	6	1	1	0.01	62.4	99.0476	9.7	80.8333	89.9405	0.850812
4	6	1	1	0.02	62.4	99.0476	9.5	79.1667	89.1071	0.83997
4	6	1	1	0.03	62.4	99.0476	9.8	81.6667	90.3571	0.856206
4	6	1	1	0.04	62.3	98.8889	9.4	78.3333	88.6111	0.829316
4	6	1	1	0.05	62.2	98.7302	9.5	79.1667	88.9484	0.829679
4	6	1	1	0.1	62.4	99.0476	9.3	77.5	88.2738	0.829057
4	6	1	100	0	62.5	99.2063	9.3	77.5	88.3532	0.834364
4	6	1	100	0.01	62.1	98.5714	9.9	82.5	90.5357	0.846544
4	6	1	100	0.02	62.1	98.5714	9.6	80	89.2857	0.830139
4	6	1	100	0.03	62.2	98.7302	9.4	78.3333	88.5317	0.82418
4	6	1	100	0.04	62.2	98.7302	9.9	82.5	90.6151	0.851492
4	6	1	100	0.05	62.5	99.2063	9.5	79.1667	89.1865	0.845222
4	6	1	100	0.1	62.3	98.8889	9.2	76.6667	87.7778	0.818313
4	6	1	10000	0	62.2	98.7302	9.9	82.5	90.6151	0.851492
4	6	1	10000	0.01	62.4	99.0476	9.8	81.6667	90.3571	0.856206
4	6	1	10000	0.02	62.3	98.8889	9.1	75.8333	87.3611	0.812782
4	6	1	10000	0.03	62.1	98.5714	9.5	79.1667	88.869	0.824635
4	6	1	10000	0.04	62.3	98.8889	9.7	80.8333	89.8611	0.845683
4	6	1	10000	0.05	62.1	98.5714	9.9	82.5	90.5357	0.846544
4	6	1	10000	0.1	62.4	99.0476	9.9	82.5	90.7738	0.861584
5	0	0	0.01	0	63	100	5.6	46.6667	73.3333	0.65087
5	0	0	0.01	0.01	63	100	5.4	45	72.5	0.638222
5	0	0	0.01	0.02	63	100	5.6	46.6667	73.3333	0.65087
5	0	0	0.01	0.03	63	100	5.3	44.1667	72.0833	0.631831
5	0	0	0.01	0.04	62.9	99.8413	5.2	43.3333	71.5873	0.617639
5	0	0	0.01	0.05	63	100	5.5	45.8333	72.9167	0.644568
5	0	0	0.01	0.1	63	100	5.4	45	72.5	0.638222
5	0	0	0.1	0	61.7	97.9365	10.8	90	93.9683	0.87642
5	0	0	0.1	0.01	61.4	97.4603	10.8	90	93.7302	0.863125
5	0	0	0.1	0.02	61.4	97.4603	10.4	86.6667	92.0635	0.84127
5	0	0	0.1	0.03	61.5	97.619	10.7	89.1667	93.3929	0.862084
5	0	0	0.1	0.04	61.9	98.254	10.8	90	94.127	0.885538
5	0	0	0.1	0.05	61.4	97.4603	10.7	89.1667	93.3135	0.857685
5	0	0	0.1	0.1	61.3	97.3016	10.8	90	93.6508	0.858792
5	0	0	1	0	61.4	97.4603	9.8	81.6667	89.5635	0.807987
5	0	0	1	0.01	61.4	97.4603	10.9	90.8333	94.1468	0.868551
5	0	0	1	0.02	61.6	97.7778	10.2	85	91.3889	0.839269
5	0	0	1	0.03	61.3	97.3016	10.3	85.8333	91.5675	0.831349
5	0	0	1	0.04	61.5	97.619	10.7	89.1667	93.3929	0.862084
5	0	0	1	0.05	61.7	97.9365	10.6	88.3333	93.1349	0.865629
5	0	0	1	0.1	61.5	97.619	10.1	84.1667	90.8929	0.82921
5	0	0	100	0	61.6	97.7778	10.4	86.6667	92.2222	0.850222
5	0	0	100	0.01	61.7	97.9365	10.4	86.6667	92.3016	0.854777
5	0	0	100	0.02	61.6	97.7778	10.3	85.8333	91.8056	0.844754
5	0	0	100	0.03	61.6	97.7778	10.4	86.6667	92.2222	0.850222
5	0	0	100	0.04	61.3	97.3016	10	83.3333	90.3175	0.814684
5	0	0	100	0.05	61.6	97.7778	11.1	92.5	95.1389	0.888069
5	0	0	100	0.1	61.8	98.0952	10.7	89.1667	93.631	0.875583
5	0	0	10000	0	61.8	98.0952	11	91.6667	94.881	0.891648
5	0	0	10000	0.01	61.9	98.254	10.3	85.8333	92.0437	0.858638
5	0	0	10000	0.02	61.5	97.619	10.9	90.8333	94.2262	0.872916
5	0	0	10000	0.03	61.8	98.0952	10.3	85.8333	91.9643	0.853955
5	0	0	10000	0.04	61.2	97.1429	10.9	90.8333	93.9881	0.859964
5	0	0	10000	0.05	61.7	97.9365	11.2	93.3333	95.6349	0.897828
5	0	0	10000	0.1	61.7	97.9365	10.8	90	93.9683	0.87642
5	0	1	0.01	0	63	100	5.5	45.8333	72.9167	0.644568
5	0	1	0.01	0.01	63	100	5.5	45.8333	72.9167	0.644568
5	0	1	0.01	0.02	63	100	5.1	42.5	71.25	0.618908
5	0	1	0.01	0.03	63	100	5.5	45.8333	72.9167	0.644568
5	0	1	0.01	0.04	63	100	5.6	46.6667	73.3333	0.65087
5	0	1	0.01	0.05	63	100	5.5	45.8333	72.9167	0.644568
5	0	1	0.01	0.1	62.9	99.8413	5.2	43.3333	71.5873	0.617639
5	0	1	0.1	0	61.5	97.619	10.8	90	93.8095	0.867507
5	0	1	0.1	0.01	61.5	97.619	10.2	85	91.3095	0.834731
5	0	1	0.1	0.02	61.8	98.0952	10.5	87.5	92.7976	0.8648
5	0	1	0.1	0.03	61.7	97.9365	10.6	88.3333	93.1349	0.865629
5	0	1	0.1	0.04	61.7	97.9365	9.9	82.5	90.2183	0.82736
5	0	1	0.1	0.05	61.9	98.254	10.9	90.8333	94.5437	0.890873
5	0	1	0.1	0.1	61.7	97.9365	10.7	89.1667	93.5516	0.871032
5	0	1	1	0	61.5	97.619	10.2	85	91.3095	0.834731
5	0	1	1	0.01	61.2	97.1429	10.6	88.3333	92.7381	0.843545
5	0	1	1	0.02	61.7	97.9365	11.1	92.5	95.2183	0.892497
5	0	1	1	0.03	61.7	97.9365	10.5	87.5	92.7183	0.860211
5	0	1	1	0.04	61.4	97.4603	10.6	88.3333	92.8968	0.852229
5	0	1	1	0.05	61.2	97.1429	10.4	86.6667	91.9048	0.83252
5	0	1	1	0.1	61.9	98.254	10.7	89.1667	93.7103	0.880188
5	0	1	100	0	61.4	97.4603	10.3	85.8333	91.6468	0.835766
5	0	1	100	0.01	61.4	97.4603	10.3	85.8333	91.6468	0.835766
5	0	1	100	0.02	61.6	97.7778	10.8	90	93.8889	0.871938
5	0	1	100	0.03	61.7	97.9365	11	91.6667	94.8016	0.887152
5	0	1	100	0.04	61.7	97.9365	10.7	89.1667	93.5516	0.871032
5	0	1	100	0.05	61.6	97.7778	10.4	86.6667	92.2222	0.850222
5	0	1	100	0.1	61.5	97.619	10.7	89.1667	93.3929	0.862084
5	0	1	10000	0	61.7	97.9365	10.2	85	91.4683	0.843861
5	0	1	10000	0.01	61.4	97.4603	10.7	89.1667	93.3135	0.857685
5	0	1	10000	0.02	61.5	97.619	10.9	90.8333	94.2262	0.872916
5	0	1	10000	0.03	61.5	97.619	10.4	86.6667	92.1429	0.84572
5	0	1	10000	0.04	61.6	97.7778	10.5	87.5	92.6389	0.855675
5	0	1	10000	0.05	61.2	97.1429	10.8	90	93.5714	0.854506
5	0	1	10000	0.1	61.4	97.4603	10.9	90.8333	94.1468	0.868551
5	3	0	0.01	0	62.1	98.5714	8.6	71.6667	85.119	0.774196
5	3	0	0.01	0.01	62	98.4127	8.8	73.3333	85.873	0.780408
5	3	0	0.01	0.02	62.1	98.5714	8.7	72.5	85.5357	0.779887
5	3	0	0.01	0.03	62	98.4127	9.4	78.3333	88.373	0.814112
5	3	0	0.01	0.04	62	98.4127	9.2	76.6667	87.5397	0.80296
5	3	0	0.01	0.05	62	98.4127	9.1	75.8333	87.123	0.797354
5	3	0	0.01	0.1	62.3	98.8889	9	75	86.9444	0.807231
5	3	0	0.1	0	62	98.4127	9.3	77.5	87.9563	0.808546
5	3	0	0.1	0.01	62	98.4127	9.3	77.5	87.9563	0.808546
5	3	0	0.1	0.02	62	98.4127	9.3	77.5	87.9563	0.808546
5	3	0	0.1	0.03	61.9	98.254	9.6	80	89.127	0.820295
5	3	0	0.1	0.04	62	98.4127	9.4	78.3333	88.373	0.814112
5	3	0	0.1	0.05	62	98.4127	9.6	80	89.2063	0.825185
5	3	0	0.1	0.1	62.1	98.5714	9.5	79.1667	88.869	0.824635
5	3	0	1	0	61.8	98.0952	9.5	79.1667	88.631	0.809895
5	3	0	1	0.01	62	98.4127	9.6	80	89.2063	0.825185
5	3	0	1	0.02	62	98.4127	9.5	79.1667	88.7897	0.819658
5	3	0	1	0.03	62.1	98.5714	9.6	80	89.2857	0.830139
5	3	0	1	0.04	62	98.4127	9.7	80.8333	89.623	0.830694
5	3	0	1	0.05	62	98.4127	9.6	80	89.2063	0.825185
5	3	0	1	0.1	62.1	98.5714	9.5	79.1667	88.869	0.824635
5	3	0	100	0	62.1	98.5714	9.9	82.5	90.5357	0.846544
5	3	0	100	0.01	62	98.4127	9.3	77.5	87.9563	0.808546
5	3	0	100	0.02	62	98.4127	10	83.3333	90.873	0.847113
5	3	0	100	0.03	62	98.4127	9.1	75.8333	87.123	0.797354
5	3	0	100	0.04	61.9	98.254	10.1	84.1667	91.2103	0.847769
5	3	0	100	0.05	62	98.4127	9.5	79.1667	88.7897	0.819658
5	3	0	100	0.1	62.1	98.5714	9.7	80.8333	89.7024	0.835625
5	3	0	10000	0	62	98.4127	9.3	77.5	87.9563	0.808546
5	3	0	10000	0.01	62.1	98.5714	9.5	79.1667	88.869	0.824635
5	3	0	10000	0.02	62	98.4127	9.9	82.5	90.4563	0.841657
5	3	0	10000	0.03	62	98.4127	9.4	78.3333	88.373	0.814112
5	3	0	10000	0.04	61.9	98.254	9.5	79.1667	88.7103	0.814745
5	3	0	10000	0.05	62	98.4127	9.8	81.6667	90.0397	0.836185
5	3	0	10000	0.1	62.1	98.5714	9.5	79.1667	88.869	0.824635
5	3	1	0.01	0	62.2	98.7302	9.3	77.5	88.1151	0.818662
5	3	1	0.01	0.01	62.1	98.5714	9.7	80.8333	89.7024	0.835625
5	3	1	0.01	0.02	62.1	98.5714	8.4	70	84.2857	0.762746
5	3	1	0.01	0.03	62.1	98.5714	9.2	76.6667	87.619	0.808008
5	3	1	0.01	0.04	62.1	98.5714	9	75	86.7857	0.796823
5	3	1	0.01	0.05	62.2	98.7302	8.9	74.1667	86.4484	0.796392
5	3	1	0.01	0.1	62	98.4127	8.7	72.5	85.4563	0.774716
5	3	1	0.1	0	62.1	98.5714	9.6	80	89.2857	0.830139
5	3	1	0.1	0.01	62	98.4127	9.3	77.5	87.9563	0.808546
5	3	1	0.1	0.02	62.1	98.5714	9.4	78.3333	88.4524	0.819112
5	3	1	0.1	0.03	61.9	98.254	9.5	79.1667	88.7103	0.814745
5	3	1	0.1	0.04	62	98.4127	9.6	80	89.2063	0.825185
5	3	1	0.1	0.05	61.9	98.254	9.2	76.6667	87.4603	0.797979
5	3	1	0.1	0.1	61.8	98.0952	9.5	79.1667	88.631	0.809895
5	3	1	1	0	62	98.4127	9.5	79.1667	88.7897	0.819658
5	3	1	1	0.01	62	98.4127	8.9	74.1667	86.2897	0.786079
5	3	1	1	0.02	62	98.4127	9.7	80.8333	89.623	0.830694
5	3	1	1	0.03	61.9	98.254	9.8	81.6667	89.9603	0.831338
5	3	1	1	0.04	62.1	98.5714	9.6	80	89.2857	0.830139
5	3	1	1	0.05	62.3	98.8889	9.4	78.3333	88.6111	0.829316
5	3	1	1	0.1	62	98.4127	9.7	80.8333	89.623	0.830694
5	3	1	100	0	62	98.4127	9.5	79.1667	88.7897	0.819658
5	3	1	100	0.01	62.1	98.5714	9.9	82.5	90.5357	0.846544
5	3	1	100	0.02	62.3	98.8889	9.7	80.8333	89.8611	0.845683
5	3	1	100	0.03	62	98.4127	9.3	77.5	87.9563	0.808546
5	3	1	100	0.04	62	98.4127	9	75	86.7063	0.791727
5	3	1	100	0.05	62	98.4127	9.4	78.3333	88.373	0.814112
5	3	1	100	0.1	61.9	98.254	9.3	77.5	87.877	0.803588
5	3	1	10000	0	62	98.4127	9.5	79.1667	88.7897	0.819658
5	3	1	10000	0.01	61.9	98.254	9.9	82.5	90.377	0.836832
5	3	1	10000	0.02	61.9	98.254	9.3	77.5	87.877	0.803588
5	3	1	10000	0.03	62	98.4127	9.3	77.5	87.9563	0.808546
5	3	1	10000	0.04	61.9	98.254	9.3	77.5	87.877	0.803588
5	3	1	10000	0.05	62	98.4127	9.3	77.5	87.9563	0.808546
5	3	1	10000	0.1	62	98.4127	9.8	81.6667	90.0397	0.836185
5	6	0	0.01	0	62.2	98.7302	8.5	70.8333	84.7817	0.773781
5	6	0	0.01	0.01	62	98.4127	8.2	68.3333	83.373	0.745898
5	6	0	0.01	0.02	62	98.4127	8.8	73.3333	85.873	0.780408
5	6	0	0.01	0.03	62	98.4127	8.8	73.3333	85.873	0.780408
5	6	0	0.01	0.04	62.1	98.5714	8.7	72.5	85.5357	0.779887
5	6	0	0.01	0.05	62.2	98.7302	9.4	78.3333	88.5317	0.82418
5	6	0	0.01	0.1	62.3	98.8889	9.2	76.6667	87.7778	0.818313
5	6	0	0.1	0	62	98.4127	9.2	76.6667	87.5397	0.80296
5	6	0	0.1	0.01	62.2	98.7302	9.9	82.5	90.6151	0.851492
5	6	0	0.1	0.02	62	98.4127	9.6	80	89.2063	0.825185
5	6	0	0.1	0.03	62.1	98.5714	10	83.3333	90.9524	0.851977
5	6	0	0.1	0.04	62.1	98.5714	9.9	82.5	90.5357	0.846544
5	6	0	0.1	0.05	62	98.4127	9.8	81.6667	90.0397	0.836185
5	6	0	0.1	0.1	62	98.4127	9.8	81.6667	90.0397	0.836185
5	6	0	1	0	62.1	98.5714	9.9	82.5	90.5357	0.846544
5	6	0	1	0.01	62	98.4127	9.6	80	89.2063	0.825185
5	6	0	1	0.02	62	98.4127	9.7	80.8333	89.623	0.830694
5	6	0	1	0.03	62.1	98.5714	9.5	79.1667	88.869	0.824635
5	6	0	1	0.04	62	98.4127	9.6	80	89.2063	0.825185
5	6	0	1	0.05	62.1	98.5714	9.1	75.8333	87.2024	0.802426
5	6	0	1	0.1	62.1	98.5714	9.5	79.1667	88.869	0.824635
5	6	0	100	0	62.1	98.5714	9.8	81.6667	90.119	0.841093
5	6	0	100	0.01	62	98.4127	9.8	81.6667	90.0397	0.836185
5	6	0	100	0.02	62	98.4127	9.7	80.8333	89.623	0.830694
5	6	0	100	0.03	62.2	98.7302	9.6	80	89.3651	0.835159
5	6	0	100	0.04	62	98.4127	9.8	81.6667	90.0397	0.836185
5	6	0	100	0.05	62	98.4127	9.5	79.1667	88.7897	0.819658
5	6	0	100	0.1	62.2	98.7302	9.4	78.3333	88.5317	0.82418
5	6	0	10000	0	62	98.4127	9.3	77.5	87.9563	0.808546
5	6	0	10000	0.01	62.1	98.5714	9.7	80.8333	89.7024	0.835625
5	6	0	10000	0.02	62.1	98.5714	9.8	81.6667	90.119	0.841093
5	6	0	10000	0.03	62.2	98.7302	9.6	80	89.3651	0.835159
5	6	0	10000	0.04	62	98.4127	9.5	79.1667	88.7897	0.819658
5	6	0	10000	0.05	62.2	98.7302	9.8	81.6667	90.1984	0.846065
5	6	0	10000	0.1	62.1	98.5714	9.8	81.6667	90.119	0.841093
5	6	1	0.01	0	62.3	98.8889	8.8	73.3333	86.1111	0.796066
5	6	1	0.01	0.01	62.2	98.7302	9.3	77.5	88.1151	0.818662
5	6	1	0.01	0.02	62.1	98.5714	8.7	72.5	85.5357	0.779887
5	6	1	0.01	0.03	62.2	98.7302	8.9	74.1667	86.4484	0.796392
5	6	1	0.01	0.04	62.3	98.8889	9	75	86.9444	0.807231
5	6	1	0.01	0.05	62.2	98.7302	9.1	75.8333	87.2817	0.807568
5	6	1	0.01	0.1	62.1	98.5714	8.5	70.8333	84.7024	0.768483
5	6	1	0.1	0	62	98.4127	9.7	80.8333	89.623	0.830694
5	6	1	0.1	0.01	62	98.4127	9.6	80	89.2063	0.825185
5	6	1	0.1	0.02	62.2	98.7302	9.1	75.8333	87.2817	0.807568
5	6	1	0.1	0.03	62	98.4127	9.9	82.5	90.4563	0.841657
5	6	1	0.1	0.04	62.2	98.7302	9.7	80.8333	89.7817	0.840621
5	6	1	0.1	0.05	62.1	98.5714	9.7	80.8333	89.7024	0.835625
5	6	1	0.1	0.1	62	98.4127	9	75	86.7063	0.791727
5	6	1	1	0	62	98.4127	9.5	79.1667	88.7897	0.819658
5	6	1	1	0.01	62	98.4127	10.1	84.1667	91.2897	0.852551
5	6	1	1	0.02	62.1	98.5714	9.6	80	89.2857	0.830139
5	6	1	1	0.03	62.2	98.7302	9.7	80.8333	89.7817	0.840621
5	6	1	1	0.04	62.1	98.5714	9.6	80	89.2857	0.830139
5	6	1	1	0.05	62	98.4127	9.6	80	89.2063	0.825185
5	6	1	1	0.1	62	98.4127	9.6	80	89.2063	0.825185
5	6	1	100	0	62	98.4127	9.6	80	89.2063	0.825185
5	6	1	100	0.01	62.1	98.5714	10	83.3333	90.9524	0.851977
5	6	1	100	0.02	62	98.4127	9.7	80.8333	89.623	0.830694
5	6	1	100	0.03	62.1	98.5714	9.7	80.8333	89.7024	0.835625
5	6	1	100	0.04	62	98.4127	9.9	82.5	90.4563	0.841657
5	6	1	100	0.05	62	98.4127	9.8	81.6667	90.0397	0.836185
5	6	1	100	0.1	62.1	98.5714	9.9	82.5	90.5357	0.846544
5	6	1	10000	0	62	98.4127	9.1	75.8333	87.123	0.797354
5	6	1	10000	0.01	62.3	98.8889	9.7	80.8333	89.8611	0.845683
5	6	1	10000	0.02	62.3	98.8889	9.7	80.8333	89.8611	0.845683
5	6	1	10000	0.03	62	98.4127	9.6	80	89.2063	0.825185
5	6	1	10000	0.04	61.9	98.254	9.4	78.3333	88.2937	0.809176
5	6	1	10000	0.05	62.2	98.7302	9.7	80.8333	89.7817	0.840621
5	6	1	10000	0.1	62.1	98.5714	9.8	81.6667	90.119	0.841093
6	0	0	0.01	0	63	100	5	41.6667	70.8333	0.612372
6	0	0	0.01	0.01	63	100	5	41.6667	70.8333	0.612372
6	0	0	0.01	0.02	63	100	5	41.6667	70.8333	0.612372
6	0	0	0.01	0.03	63	100	5.1	42.5	71.25	0.618908
6	0	0	0.01	0.04	63	100	5	41.6667	70.8333	0.612372
6	0	0	0.01	0.05	63	100	5	41.6667	70.8333	0.612372
6	0	0	0.01	0.1	63	100	5	41.6667	70.8333	0.612372
6	0	0	0.1	0	60.3	95.7143	10.7	89.1667	92.4405	0.812322
6	0	0	0.1	0.01	60.7	96.3492	10.8	90	93.1746	0.833755
6	0	0	0.1	0.02	60.6	96.1905	10.4	86.6667	91.4286	0.807404
6	0	0	0.1	0.03	60.3	95.7143	10.4	86.6667	91.1905	0.795439
6	0	0	0.1	0.04	59.6	94.6032	10.8	90	92.3016	0.791684
6	0	0	0.1	0.05	60.4	95.873	11	91.6667	93.7698	0.832937
6	0	0	0.1	0.1	60.5	96.0317	10.8	90	93.0159	0.825755
6	0	0	1	0	59.8	94.9206	10.6	88.3333	91.627	0.787681
6	0	0	1	0.01	60	95.2381	10.7	89.1667	92.2024	0.800824
6	0	0	1	0.02	60.5	96.0317	10.9	90.8333	93.4325	0.831311
6	0	0	1	0.03	60.1	95.3968	10.9	90.8333	93.1151	0.81584
6	0	0	1	0.04	59.5	94.4444	11.1	92.5	93.4722	0.805022
6	0	0	1	0.05	59.8	94.9206	10.9	90.8333	92.877	0.804631
6	0	0	1	0.1	60.3	95.7143	10.7	89.1667	92.4405	0.812322
6	0	0	100	0	60	95.2381	11	91.6667	93.4524	0.817665
6	0	0	100	0.01	60.1	95.3968	10.7	89.1667	92.2817	0.804619
6	0	0	100	0.02	59.7	94.7619	10.6	88.3333	91.5476	0.783987
6	0	0	100	0.03	60.5	96.0317	10.5	87.5	91.7659	0.808993
6	0	0	100	0.04	60.2	95.5556	11	91.6667	93.6111	0.825226
6	0	0	100	0.05	60.1	95.3968	11.1	92.5	93.9484	0.826999
6	0	0	100	0.1	60	95.2381	10.5	87.5	91.369	0.789518
6	0	0	10000	0	60.3	95.7143	11.1	92.5	94.1071	0.834612
6	0	0	10000	0.01	59.9	95.0794	11	91.6667	93.373	0.81394
6	0	0	10000	0.02	60.2	95.5556	10.8	90	92.7778	0.814058
6	0	0	10000	0.03	60	95.2381	10.6	88.3333	91.7857	0.795179
6	0	0	10000	0.04	59.7	94.7619	10.7	89.1667	91.9643	0.789663
6	0	0	10000	0.05	60.1	95.3968	10.9	90.8333	93.1151	0.81584
6	0	0	10000	0.1	60.7	96.3492	11	91.6667	94.0079	0.844799
6	0	1	0.01	0	63	100	5	41.6667	70.8333	0.612372
6	0	1	0.01	0.01	63	100	5	41.6667	70.8333	0.612372
6	0	1	0.01	0.02	63	100	5	41.6667	70.8333	0.612372
6	0	1	0.01	0.03	63	100	5.1	42.5	71.25	0.618908
6	0	1	0.01	0.04	63	100	5	41.6667	70.8333	0.612372
6	0	1	0.01	0.05	63	100	5.3	44.1667	72.0833	0.631831
6	0	1	0.01	0.1	63	100	5	41.6667	70.8333	0.612372
6	0	1	0.1	0	60.5	96.0317	10.4	86.6667	91.3492	0.803373
6	0	1	0.1	0.01	60.5	96.0317	10.9	90.8333	93.4325	0.831311
6	0	1	0.1	0.02	60.4	95.873	10.6	88.3333	92.1032	0.810633
6	0	1	0.1	0.03	60.2	95.5556	10.5	87.5	91.5278	0.797189
6	0	1	0.1	0.04	60.2	95.5556	10.5	87.5	91.5278	0.797189
6	0	1	0.1	0.05	60.2	95.5556	10.9	90.8333	93.1944	0.81965
6	0	1	0.1	0.1	60.7	96.3492	10.4	86.6667	91.5079	0.811477
6	0	1	1	0	60.2	95.5556	10.7	89.1667	92.3611	0.808451
6	0	1	1	0.01	60.2	95.5556	11	91.6667	93.6111	0.825226
6	0	1	1	0.02	60.5	96.0317	11	91.6667	93.8492	0.836851
6	0	1	1	0.03	60	95.2381	10.9	90.8333	93.0357	0.812067
6	0	1	1	0.04	60.5	96.0317	11	91.6667	93.8492	0.836851
6	0	1	1	0.05	60.1	95.3968	10.4	86.6667	91.0317	0.787667
6	0	1	1	0.1	60.2	95.5556	10.9	90.8333	93.1944	0.81965
6	0	1	100	0	59.8	94.9206	10.2	85	89.9603	0.764851
6	0	1	100	0.01	59.9	95.0794	10.7	89.1667	92.123	0.797067
6	0	1	100	0.02	60.1	95.3968	10.9	90.8333	93.1151	0.81584
6	0	1	100	0.03	60.2	95.5556	10.8	90	92.7778	0.814058
6	0	1	100	0.04	60	95.2381	10.5	87.5	91.369	0.789518
6	0	1	100	0.05	60.3	95.7143	10.8	90	92.8571	0.817918
6	0	1	100	0.1	60	95.2381	10.6	88.3333	91.7857	0.795179
6	0	1	10000	0	60	95.2381	10.9	90.8333	93.0357	0.812067
6	0	1	10000	0.01	60.2	95.5556	10.5	87.5	91.5278	0.797189
6	0	1	10000	0.02	60.2	95.5556	11.2	93.3333	94.4444	0.836333
6	0	1	10000	0.03	59.9	95.0794	11.1	92.5	93.7897	0.819534
6	0	1	10000	0.04	60.1	95.3968	10.8	90	92.6984	0.810237
6	0	1	10000	0.05	60	95.2381	11	91.6667	93.4524	0.817665
6	0	1	10000	0.1	59.8	94.9206	10.7	89.1667	92.0437	0.793347
6	3	0	0.01	0	62	98.4127	9.1	75.8333	87.123	0.797354
6	3	0	0.01	0.01	62.1	98.5714	8.9	74.1667	86.369	0.791199
6	3	0	0.01	0.02	62.2	98.7302	8.4	70	84.3651	0.768071
6	3	0	0.01	0.03	62.2	98.7302	8.8	73.3333	86.0317	0.790773
6	3	0	0.01	0.04	62.2	98.7302	8.4	70	84.3651	0.768071
6	3	0	0.01	0.05	62	98.4127	7.8	65	81.7063	0.722382
6	3	0	0.01	0.1	62	98.4127	8.5	70.8333	84.623	0.763261
6	3	0	0.1	0	61.3	97.3016	9.1	75.8333	86.5675	0.763671
6	3	0	0.1	0.01	61.7	97.9365	9.3	77.5	87.7183	0.793865
6	3	0	0.1	0.02	61.6	97.7778	9.5	79.1667	88.4722	0.800379
6	3	0	0.1	0.03	61.5	97.619	9.2	76.6667	87.1429	0.778698
6	3	0	0.1	0.04	61.8	98.0952	8.9	74.1667	86.131	0.776046
6	3	0	0.1	0.05	61.8	98.0952	9.1	75.8333	86.9643	0.787413
6	3	0	0.1	0.1	61.9	98.254	9.4	78.3333	88.2937	0.809176
6	3	0	1	0	61.7	97.9365	9.4	78.3333	88.1349	0.799496
6	3	0	1	0.01	61.5	97.619	8.8	73.3333	85.4762	0.755713
6	3	0	1	0.02	61.8	98.0952	9	75	86.5476	0.78174
6	3	0	1	0.03	61.4	97.4603	9.1	75.8333	86.6468	0.768298
6	3	0	1	0.04	61.9	98.254	9.2	76.6667	87.4603	0.797979
6	3	0	1	0.05	61.8	98.0952	8.8	73.3333	85.7143	0.770329
6	3	0	1	0.1	61.5	97.619	9.1	75.8333	86.7262	0.772985
6	3	0	100	0	61.8	98.0952	9.5	79.1667	88.631	0.809895
6	3	0	100	0.01	61.9	98.254	9.1	75.8333	87.0437	0.79235
6	3	0	100	0.02	61.8	98.0952	9	75	86.5476	0.78174
6	3	0	100	0.03	61.8	98.0952	9.2	76.6667	87.381	0.793064
6	3	0	100	0.04	61.8	98.0952	9.3	77.5	87.7976	0.798695
6	3	0	100	0.05	61.9	98.254	9.3	77.5	87.877	0.803588
6	3	0	100	0.1	61.7	97.9365	8.9	74.1667	86.0516	0.77113
6	3	0	10000	0	61.5	97.619	9.4	78.3333	87.9762	0.79006
6	3	0	10000	0.01	61.6	97.7778	9.3	77.5	87.6389	0.789097
6	3	0	10000	0.02	61.5	97.619	8.8	73.3333	85.4762	0.755713
6	3	0	10000	0.03	61.9	98.254	9.2	76.6667	87.4603	0.797979
6	3	0	10000	0.04	61.5	97.619	9.2	76.6667	87.1429	0.778698
6	3	0	10000	0.05	61.4	97.4603	9.5	79.1667	88.3135	0.791099
6	3	0	10000	0.1	61.6	97.7778	9.2	76.6667	87.2222	0.783425
6	3	1	0.01	0	62	98.4127	9	75	86.7063	0.791727
6	3	1	0.01	0.01	62.2	98.7302	9	75	86.8651	0.801991
6	3	1	0.01	0.02	62	98.4127	8.7	72.5	85.4563	0.774716
6	3	1	0.01	0.03	62.1	98.5714	8.5	70.8333	84.7024	0.768483
6	3	1	0.01	0.04	62.2	98.7302	9.5	79.1667	88.9484	0.829679
6	3	1	0.01	0.05	62.1	98.5714	8.3	69.1667	83.869	0.756985
6	3	1	0.01	0.1	62.2	98.7302	8.5	70.8333	84.7817	0.773781
6	3	1	0.1	0	61.7	97.9365	9.2	76.6667	87.3016	0.788213
6	3	1	0.1	0.01	61.4	97.4603	9.6	80	88.7302	0.796748
6	3	1	0.1	0.02	61.5	97.619	8.9	74.1667	85.8929	0.761493
6	3	1	0.1	0.03	61.3	97.3016	9.3	77.5	87.4008	0.775149
6	3	1	0.1	0.04	61.6	97.7778	9.6	80	88.8889	0.805991
6	3	1	0.1	0.05	61.6	97.7778	9.1	75.8333	86.8056	0.777732
6	3	1	0.1	0.1	61.8	98.0952	9.2	76.6667	87.381	0.793064
6	3	1	1	0	61.7	97.9365	9.2	76.6667	87.3016	0.788213
6	3	1	1	0.01	61.8	98.0952	9.1	75.8333	86.9643	0.787413
6	3	1	1	0.02	62	98.4127	9.2	76.6667	87.5397	0.80296
6	3	1	1	0.03	61.5	97.619	8.9	74.1667	85.8929	0.761493
6	3	1	1	0.04	61.6	97.7778	8.8	73.3333	85.5556	0.76052
6	3	1	1	0.05	61.8	98.0952	9.3	77.5	87.7976	0.798695
6	3	1	1	0.1	61.4	97.4603	9.3	77.5	87.4802	0.77974
6	3	1	100	0	61.6	97.7778	9.3	77.5	87.6389	0.789097
6	3	1	100	0.01	61.4	97.4603	9.4	78.3333	87.8968	0.78543
6	3	1	100	0.02	61.8	98.0952	9	75	86.5476	0.78174
6	3	1	100	0.03	61.3	97.3016	9.1	75.8333	86.5675	0.763671
6	3	1	100	0.04	61.9	98.254	9.4	78.3333	88.2937	0.809176
6	3	1	100	0.05	61.6	97.7778	9.3	77.5	87.6389	0.789097
6	3	1	100	0.1	61.7	97.9365	8.9	74.1667	86.0516	0.77113
6	3	1	10000	0	61.6	97.7778	9.2	76.6667	87.2222	0.783425
6	3	1	10000	0.01	61.6	97.7778	9	75	86.3889	0.772017
6	3	1	10000	0.02	61.3	97.3016	9.7	80.8333	89.0675	0.797857
6	3	1	10000	0.03	61.7	97.9365	9.5	79.1667	88.5516	0.805107
6	3	1	10000	0.04	61.4	97.4603	8.8	73.3333	85.3968	0.750969
6	3	1	10000	0.05	61.5	97.619	9.4	78.3333	87.9762	0.79006
6	3	1	10000	0.1	61.7	97.9365	9.4	78.3333	88.1349	0.799496
6	6	0	0.01	0	62.1	98.5714	8.2	68.3333	83.4524	0.751198
6	6	0	0.01	0.01	62.1	98.5714	8	66.6667	82.619	0.739548
6	6	0	0.01	0.02	62	98.4127	8.9	74.1667	86.2897	0.786079
6	6	0	0.01	0.03	62.3	98.8889	8.6	71.6667	85.2778	0.784816
6	6	0	0.01	0.04	62.4	99.0476	8.7	72.5	85.7738	0.795851
6	6	0	0.01	0.05	62	98.4127	8.2	68.3333	83.373	0.745898
6	6	0	0.01	0.1	62.1	98.5714	8.1	67.5	83.0357	0.745386
6	6	0	0.1	0	61.7	97.9365	9.8	81.6667	89.8016	0.821825
6	6	0	0.1	0.01	61.5	97.619	9.7	80.8333	89.2262	0.806952
6	6	0	0.1	0.02	61.8	98.0952	9.6	80	89.0476	0.815466
6	6	0	0.1	0.03	61.9	98.254	9.8	81.6667	89.9603	0.831338
6	6	0	0.1	0.04	61.7	97.9365	9.5	79.1667	88.5516	0.805107
6	6	0	0.1	0.05	61.7	97.9365	9.7	80.8333	89.3849	0.816271
6	6	0	0.1	0.1	61.7	97.9365	9.5	79.1667	88.5516	0.805107
6	6	0	1	0	61.4	97.4603	9.8	81.6667	89.5635	0.807987
6	6	0	1	0.01	61.6	97.7778	9.6	80	88.8889	0.805991
6	6	0	1	0.02	61.6	97.7778	9.5	79.1667	88.4722	0.800379
6	6	0	1	0.03	61.4	97.4603	9.4	78.3333	87.8968	0.78543
6	6	0	1	0.04	61.6	97.7778	9.8	81.6667	89.7222	0.817156
6	6	0	1	0.05	61.3	97.3016	9.4	78.3333	87.8175	0.780857
6	6	0	1	0.1	61.3	97.3016	9.6	80	88.6508	0.79221
6	6	0	100	0	61.3	97.3016	9.9	82.5	89.9008	0.809094
6	6	0	100	0.01	61.8	98.0952	9.8	81.6667	89.881	0.826552
6	6	0	100	0.02	61.9	98.254	9.6	80	89.127	0.820295
6	6	0	100	0.03	61.7	97.9365	9.6	80	88.9683	0.810699
6	6	0	100	0.04	61.9	98.254	9	75	86.627	0.7867
6	6	0	100	0.05	61.7	97.9365	9.4	78.3333	88.1349	0.799496
6	6	0	100	0.1	61.9	98.254	9.8	81.6667	89.9603	0.831338
6	6	0	10000	0	61.5	97.619	9.7	80.8333	89.2262	0.806952
6	6	0	10000	0.01	61.8	98.0952	10	83.3333	90.7143	0.837565
6	6	0	10000	0.02	61.8	98.0952	9.6	80	89.0476	0.815466
6	6	0	10000	0.03	61.8	98.0952	9.8	81.6667	89.881	0.826552
6	6	0	10000	0.04	61.8	98.0952	10	83.3333	90.7143	0.837565
6	6	0	10000	0.05	61.6	97.7778	9.5	79.1667	88.4722	0.800379
6	6	0	10000	0.1	61.7	97.9365	9.7	80.8333	89.3849	0.816271
6	6	1	0.01	0	62.1	98.5714	7.9	65.8333	82.2024	0.733683
6	6	1	0.01	0.01	62.3	98.8889	8.4	70	84.4444	0.773476
6	6	1	0.01	0.02	62.3	98.8889	7.8	65	81.9444	0.738866
6	6	1	0.01	0.03	62.3	98.8889	8.3	69.1667	84.0278	0.76777
6	6	1	0.01	0.04	62.2	98.7302	8.3	69.1667	83.9484	0.762337
6	6	1	0.01	0.05	62.1	98.5714	8.2	68.3333	83.4524	0.751198
6	6	1	0.01	0.1	62.4	99.0476	8.1	67.5	83.2738	0.761863
6	6	1	0.1	0	61.7	97.9365	9.9	82.5	90.2183	0.82736
6	6	1	0.1	0.01	61.5	97.619	9.8	81.6667	89.6429	0.812544
6	6	1	0.1	0.02	61.5	97.619	9.8	81.6667	89.6429	0.812544
6	6	1	0.1	0.03	61.8	98.0952	9.8	81.6667	89.881	0.826552
6	6	1	0.1	0.04	61.9	98.254	10	83.3333	90.7937	0.842309
6	6	1	0.1	0.05	62	98.4127	9.5	79.1667	88.7897	0.819658
6	6	1	0.1	0.1	61.7	97.9365	9.6	80	88.9683	0.810699
6	6	1	1	0	61.5	97.619	9.7	80.8333	89.2262	0.806952
6	6	1	1	0.01	61.9	98.254	9.7	80.8333	89.5437	0.825825
6	6	1	1	0.02	61.7	97.9365	9.6	80	88.9683	0.810699
6	6	1	1	0.03	61.8	98.0952	9.9	82.5	90.2976	0.832067
6	6	1	1	0.04	61.5	97.619	9.4	78.3333	87.9762	0.79006
6	6	1	1	0.05	61.9	98.254	9.3	77.5	87.877	0.803588
6	6	1	1	0.1	62	98.4127	9.8	81.6667	90.0397	0.836185
6	6	1	100	0	61.9	98.254	9.4	78.3333	88.2937	0.809176
6	6	1	100	0.01	61.4	97.4603	9.6	80	88.7302	0.796748
6	6	1	100	0.02	61.9	98.254	9.6	80	89.127	0.820295
6	6	1	100	0.03	61.7	97.9365	10	83.3333	90.6349	0.832878
6	6	1	100	0.04	61.8	98.0952	9.4	78.3333	88.2143	0.804305
6	6	1	100	0.05	61.7	97.9365	9.5	79.1667	88.5516	0.805107
6	6	1	100	0.1	61.8	98.0952	9.1	75.8333	86.9643	0.787413
6	6	1	10000	0	61.6	97.7778	9.5	79.1667	88.4722	0.800379
6	6	1	10000	0.01	61.8	98.0952	9.7	80.8333	89.4643	0.821018
6	6	1	10000	0.02	61.7	97.9365	10	83.3333	90.6349	0.832878
6	6	1	10000	0.03	61.6	97.7778	9.5	79.1667	88.4722	0.800379
6	6	1	10000	0.04	61.6	97.7778	9	75	86.3889	0.772017
6	6	1	10000	0.05	61.8	98.0952	9.8	81.6667	89.881	0.826552
6	6	1	10000	0.1	61.2	97.1429	9.6	80	88.5714	0.787727
1	0	0	0.01	0	59.7	94.7619	7.8	65	79.881	0.616983
1	0	0	0.01	0.01	60.7	96.3492	7.7	64.1667	80.2579	0.65264
1	0	0	0.01	0.02	60.3	95.7143	7.6	63.3333	79.5238	0.628916
1	0	0	0.01	0.03	60.7	96.3492	7.5	62.5	79.4246	0.640125
1	0	0	0.01	0.04	60.6	96.1905	7.6	63.3333	79.7619	0.641941
1	0	0	0.01	0.05	60.3	95.7143	7.7	64.1667	79.9405	0.635209
1	0	0	0.01	0.1	60.5	96.0317	7.5	62.5	79.2659	0.631242
1	0	0	0.1	0	59.6	94.6032	6.9	57.5	76.0516	0.554951
1	0	0	0.1	0.01	59.9	95.0794	7.1	59.1667	77.123	0.580151
1	0	0	0.1	0.02	59.7	94.7619	7.4	61.6667	78.2143	0.591511
1	0	0	0.1	0.03	59.4	94.2857	7.2	60	77.1429	0.566849
1	0	0	0.1	0.04	59.9	95.0794	7.1	59.1667	77.123	0.580151
1	0	0	0.1	0.05	58.9	93.4921	7	58.3333	75.9127	0.535047
1	0	0	0.1	0.1	59.5	94.4444	7.3	60.8333	77.6389	0.577208
1	0	0	1	0	59.6	94.6032	7.6	63.3333	78.9683	0.600381
1	0	0	1	0.01	60.1	95.3968	7.3	60.8333	78.1151	0.601371
1	0	0	1	0.02	60.4	95.873	6.9	57.5	76.6865	0.588302
1	0	0	1	0.03	60	95.2381	7.4	61.6667	78.4524	0.603638
1	0	0	1	0.04	60.2	95.5556	7	58.3333	76.9444	0.58617
1	0	0	1	0.05	59.6	94.6032	6.9	57.5	76.0516	0.554951
1	0	0	1	0.1	59.2	93.9683	6.9	57.5	75.7341	0.539514
1	0	0	100	0	59.1	93.8095	7.7	64.1667	78.9881	0.58781
1	0	0	100	0.01	59.7	94.7619	7.5	62.5	78.631	0.597926
1	0	0	100	0.02	59.7	94.7619	6.9	57.5	76.131	0.558931
1	0	0	100	0.03	60	95.2381	7.8	65	80.119	0.629003
1	0	0	100	0.04	59.8	94.9206	7.2	60	77.4603	0.582591
1	0	0	100	0.05	60	95.2381	6.8	56.6667	75.9524	0.564588
1	0	0	100	0.1	59.7	94.7619	7.3	60.8333	77.7976	0.585063
1	0	0	10000	0	59.7	94.7619	7.4	61.6667	78.2143	0.591511
1	0	0	10000	0.01	59.9	95.0794	7.2	60	77.5397	0.58665
1	0	0	10000	0.02	60.2	95.5556	7.1	59.1667	77.3611	0.592675
1	0	0	10000	0.03	60.2	95.5556	7.1	59.1667	77.3611	0.592675
1	0	0	10000	0.04	59.7	94.7619	7	58.3333	76.5476	0.565517
1	0	0	10000	0.05	60.4	95.873	7.3	60.8333	78.3532	0.614164
1	0	0	10000	0.1	59.2	93.9683	7.4	61.6667	77.8175	0.572254
1	0	1	0.01	0	60.8	96.5079	7.8	65	80.754	0.663339
1	0	1	0.01	0.01	60.3	95.7143	7.6	63.3333	79.5238	0.628916
1	0	1	0.01	0.02	60.5	96.0317	7.6	63.3333	79.6825	0.637542
1	0	1	0.01	0.03	60.6	96.1905	7.8	65	80.5952	0.654421
1	0	1	0.01	0.04	60.3	95.7143	7.6	63.3333	79.5238	0.628916
1	0	1	0.01	0.05	60.2	95.5556	7.4	61.6667	78.6111	0.611981
1	0	1	0.01	0.1	60.4	95.873	7.7	64.1667	80.0198	0.639482
1	0	1	0.1	0	59.5	94.4444	7.6	63.3333	78.8889	0.596499
1	0	1	0.1	0.01	59.8	94.9206	6.6	55	74.9603	0.543005
1	0	1	0.1	0.02	59.8	94.9206	7.3	60.8333	77.877	0.589064
1	0	1	0.1	0.03	59.4	94.2857	7.4	61.6667	77.9762	0.57982
1	0	1	0.1	0.04	60.2	95.5556	7.3	60.8333	78.1944	0.60558
1	0	1	0.1	0.05	59.5	94.4444	7.1	59.1667	76.8056	0.564183
1	0	1	0.1	0.1	59.8	94.9206	7.6	63.3333	79.127	0.608285
1	0	1	1	0	59.8	94.9206	7.4	61.6667	78.2937	0.595503
1	0	1	1	0.01	59.7	94.7619	7.2	60	77.381	0.578582
1	0	1	1	0.02	59.5	94.4444	7	58.3333	76.3889	0.557619
1	0	1	1	0.03	59.9	95.0794	7.3	60.8333	77.9563	0.593114
1	0	1	1	0.04	59.3	94.127	7.2	60	77.0635	0.563031
1	0	1	1	0.05	60.5	96.0317	7.2	60	78.0159	0.612143
1	0	1	1	0.1	59.5	94.4444	7	58.3333	76.3889	0.557619
1	0	1	100	0	59.6	94.6032	7.5	62.5	78.5516	0.59399
1	0	1	100	0.01	59.9	95.0794	7.5	62.5	78.7897	0.605943
1	0	1	100	0.02	60	95.2381	7.2	60	77.619	0.590761
1	0	1	100	0.03	60	95.2381	7.2	60	77.619	0.590761
1	0	1	100	0.04	59.6	94.6032	7.7	64.1667	79.3849	0.606741
1	0	1	100	0.05	60.1	95.3968	7.3	60.8333	78.1151	0.601371
1	0	1	100	0.1	60.6	96.1905	7.2	60	78.0952	0.616594
1	0	1	10000	0	59.4	94.2857	7.1	59.1667	76.7262	0.560313
1	0	1	10000	0.01	60.4	95.873	7.1	59.1667	77.5198	0.601304
1	0	1	10000	0.02	59.4	94.2857	7.5	62.5	78.3929	0.586257
1	0	1	10000	0.03	59.7	94.7619	7.2	60	77.381	0.578582
1	0	1	10000	0.04	60.2	95.5556	7.1	59.1667	77.3611	0.592675
1	0	1	10000	0.05	59.8	94.9206	7.1	59.1667	77.0437	0.576084
1	0	1	10000	0.1	59.3	94.127	7.4	61.6667	77.8968	0.576015
1	3	0	0.01	0	60.6	96.1905	7.8	65	80.5952	0.654421
1	3	0	0.01	0.01	60.6	96.1905	7.4	61.6667	78.9286	0.629334
1	3	0	0.01	0.02	60.6	96.1905	7.4	61.6667	78.9286	0.629334
1	3	0	0.01	0.03	60.2	95.5556	7.6	63.3333	79.4444	0.624685
1	3	0	0.01	0.04	60.4	95.873	7.5	62.5	79.1865	0.626888
1	3	0	0.01	0.05	60.6	96.1905	7.7	64.1667	80.1786	0.648196
1	3	0	0.01	0.1	60.4	95.873	7.6	63.3333	79.6032	0.633201
1	3	0	0.1	0	59.8	94.9206	7.2	60	77.4603	0.582591
1	3	0	0.1	0.01	59.6	94.6032	7.2	60	77.3016	0.574623
1	3	0	0.1	0.02	60.1	95.3968	7.3	60.8333	78.1151	0.601371
1	3	0	0.1	0.03	60.3	95.7143	7.2	60	77.8571	0.60342
1	3	0	0.1	0.04	60	95.2381	7.4	61.6667	78.4524	0.603638
1	3	0	0.1	0.05	59.6	94.6032	7.1	59.1667	76.8849	0.5681
1	3	0	0.1	0.1	60.2	95.5556	7	58.3333	76.9444	0.58617
1	3	0	1	0	60.2	95.5556	7.3	60.8333	78.1944	0.60558
1	3	0	1	0.01	59.9	95.0794	7.3	60.8333	77.9563	0.593114
1	3	0	1	0.02	59.9	95.0794	7.6	63.3333	79.2063	0.612309
1	3	0	1	0.03	59.4	94.2857	7.5	62.5	78.3929	0.586257
1	3	0	1	0.04	60.1	95.3968	6.9	57.5	76.4484	0.575379
1	3	0	1	0.05	59.8	94.9206	7.5	62.5	78.7103	0.60191
1	3	0	1	0.1	59.7	94.7619	7.1	59.1667	76.9643	0.572067
1	3	0	100	0	60.2	95.5556	7	58.3333	76.9444	0.58617
1	3	0	100	0.01	59.9	95.0794	7	58.3333	76.7063	0.573617
1	3	0	100	0.02	60	95.2381	7.4	61.6667	78.4524	0.603638
1	3	0	100	0.03	60	95.2381	7.7	64.1667	79.7024	0.622708
1	3	0	100	0.04	60	95.2381	7.5	62.5	78.869	0.610027
1	3	0	100	0.05	60	95.2381	6.9	57.5	76.369	0.571186
1	3	0	100	0.1	60.2	95.5556	7.2	60	77.7778	0.599145
1	3	0	10000	0	60.1	95.3968	7.1	59.1667	77.2817	0.588446
1	3	0	10000	0.01	59.8	94.9206	7.5	62.5	78.7103	0.60191
1	3	0	10000	0.02	60.1	95.3968	7.8	65	80.1984	0.633108
1	3	0	10000	0.03	60	95.2381	7.4	61.6667	78.4524	0.603638
1	3	0	10000	0.04	60.3	95.7143	7.3	60.8333	78.2738	0.609844
1	3	0	10000	0.05	60.5	96.0317	7.1	59.1667	77.5992	0.605708
1	3	0	10000	0.1	59.6	94.6032	7	58.3333	76.4683	0.561543
1	3	1	0.01	0	60.5	96.0317	7.5	62.5	79.2659	0.631242
1	3	1	0.01	0.01	60.5	96.0317	7.6	63.3333	79.6825	0.637542
1	3	1	0.01	0.02	60.2	95.5556	7.3	60.8333	78.1944	0.60558
1	3	1	0.01	0.03	60.8	96.5079	7.8	65	80.754	0.663339
1	3	1	0.01	0.04	60.3	95.7143	7.6	63.3333	79.5238	0.628916
1	3	1	0.01	0.05	60.8	96.5079	7.7	64.1667	80.3373	0.657143
1	3	1	0.01	0.1	60.5	96.0317	7.7	64.1667	80.0992	0.643811
1	3	1	0.1	0	60.3	95.7143	7.4	61.6667	78.6905	0.616234
1	3	1	0.1	0.01	59.8	94.9206	7.4	61.6667	78.2937	0.595503
1	3	1	0.1	0.02	59.6	94.6032	7.6	63.3333	78.9683	0.600381
1	3	1	0.1	0.03	60.1	95.3968	7.7	64.1667	79.7817	0.626823
1	3	1	0.1	0.04	59.9	95.0794	7.3	60.8333	77.9563	0.593114
1	3	1	0.1	0.05	59.1	93.8095	7.1	59.1667	76.4881	0.548978
1	3	1	0.1	0.1	59.8	94.9206	6.6	55	74.9603	0.543005
1	3	1	1	0	59.7	94.7619	7.3	60.8333	77.7976	0.585063
1	3	1	1	0.01	60.2	95.5556	7.2	60	77.7778	0.599145
1	3	1	1	0.02	59.3	94.127	7.6	63.3333	78.7302	0.588871
1	3	1	1	0.03	60.7	96.3492	7.4	61.6667	79.0079	0.633819
1	3	1	1	0.04	59.7	94.7619	7.8	65	79.881	0.616983
1	3	1	1	0.05	59.8	94.9206	7.5	62.5	78.7103	0.60191
1	3	1	1	0.1	60.1	95.3968	7.5	62.5	78.9484	0.614162
1	3	1	100	0	59.9	95.0794	7.4	61.6667	78.373	0.599545
1	3	1	100	0.01	59.6	94.6032	6.7	55.8333	75.2183	0.541655
1	3	1	100	0.02	59.6	94.6032	7.9	65.8333	80.2183	0.619372
1	3	1	100	0.03	60.5	96.0317	7.1	59.1667	77.5992	0.605708
1	3	1	100	0.04	59.8	94.9206	6.7	55.8333	75.377	0.549696
1	3	1	100	0.05	60.3	95.7143	7	58.3333	77.0238	0.590466
1	3	1	100	0.1	59.5	94.4444	7.4	61.6667	78.0556	0.58367
1	3	1	10000	0	59.6	94.6032	7.3	60.8333	77.7183	0.581111
1	3	1	10000	0.01	59.8	94.9206	7.3	60.8333	77.877	0.589064
1	3	1	10000	0.02	59.6	94.6032	7.2	60	77.3016	0.574623
1	3	1	10000	0.03	59	93.6508	7.3	60.8333	77.2421	0.55837
1	3	1	10000	0.04	60.6	96.1905	7.2	60	78.0952	0.616594
1	3	1	10000	0.05	59.5	94.4444	7.7	64.1667	79.3056	0.602867
1	3	1	10000	0.1	59.9	95.0794	6.8	56.6667	75.873	0.560441
1	6	0	0.01	0	60.8	96.5079	7.8	65	80.754	0.663339
1	6	0	0.01	0.01	61	96.8254	7.8	65	80.9127	0.672498
1	6	0	0.01	0.02	60.4	95.873	7.4	61.6667	78.7698	0.620543
1	6	0	0.01	0.03	60.6	96.1905	7.5	62.5	79.3452	0.635653
1	6	0	0.01	0.04	60.2	95.5556	8	66.6667	81.1111	0.649721
1	6	0	0.01	0.05	60.6	96.1905	7.5	62.5	79.3452	0.635653
1	6	0	0.01	0.1	60.2	95.5556	7.9	65.8333	80.6944	0.643507
1	6	0	0.1	0	59.9	95.0794	7.3	60.8333	77.9563	0.593114
1	6	0	0.1	0.01	59.9	95.0794	7.4	61.6667	78.373	0.599545
1	6	0	0.1	0.02	60	95.2381	7.7	64.1667	79.7024	0.622708
1	6	0	0.1	0.03	59.8	94.9206	6.9	57.5	76.2103	0.562963
1	6	0	0.1	0.04	59.6	94.6032	7	58.3333	76.4683	0.561543
1	6	0	0.1	0.05	60.4	95.873	7.5	62.5	79.1865	0.626888
1	6	0	0.1	0.1	60	95.2381	7.1	59.1667	77.2024	0.584272
1	6	0	1	0	60	95.2381	7.1	59.1667	77.2024	0.584272
1	6	0	1	0.01	59.7	94.7619	7	58.3333	76.5476	0.565517
1	6	0	1	0.02	60.7	96.3492	7	58.3333	77.3413	0.608255
1	6	0	1	0.03	60.2	95.5556	6.9	57.5	76.5278	0.579628
1	6	0	1	0.04	59.9	95.0794	7.1	59.1667	77.123	0.580151
1	6	0	1	0.05	60.3	95.7143	7.4	61.6667	78.6905	0.616234
1	6	0	1	0.1	60.4	95.873	6.9	57.5	76.6865	0.588302
1	6	0	100	0	60.4	95.873	6.9	57.5	76.6865	0.588302
1	6	0	100	0.01	60.2	95.5556	7.5	62.5	79.0278	0.618349
1	6	0	100	0.02	59.9	95.0794	7.5	62.5	78.7897	0.605943
1	6	0	100	0.03	59.7	94.7619	7.2	60	77.381	0.578582
1	6	0	100	0.04	60.4	95.873	6.9	57.5	76.6865	0.588302
1	6	0	100	0.05	60	95.2381	7.1	59.1667	77.2024	0.584272
1	6	0	100	0.1	60.4	95.873	7.5	62.5	79.1865	0.626888
1	6	0	10000	0	60.1	95.3968	7.6	63.3333	79.3651	0.620508
1	6	0	10000	0.01	59.9	95.0794	7.5	62.5	78.7897	0.605943
1	6	0	10000	0.02	60.2	95.5556	7.2	60	77.7778	0.599145
1	6	0	10000	0.03	60	95.2381	7.5	62.5	78.869	0.610027
1	6	0	10000	0.04	59.7	94.7619	7.3	60.8333	77.7976	0.585063
1	6	0	10000	0.05	60.2	95.5556	7.6	63.3333	79.4444	0.624685
1	6	0	10000	0.1	59.9	95.0794	7.6	63.3333	79.2063	0.612309
1	6	1	0.01	0	60.7	96.3492	7.4	61.6667	79.0079	0.633819
1	6	1	0.01	0.01	60.9	96.6667	7.7	64.1667	80.4167	0.661707
1	6	1	0.01	0.02	60.3	95.7143	7.6	63.3333	79.5238	0.628916
1	6	1	0.01	0.03	60.8	96.5079	7.9	65.8333	81.1706	0.669505
1	6	1	0.01	0.04	60.4	95.873	7.7	64.1667	80.0198	0.639482
1	6	1	0.01	0.05	60.3	95.7143	7.6	63.3333	79.5238	0.628916
1	6	1	0.01	0.1	60.2	95.5556	7.9	65.8333	80.6944	0.643507
1	6	1	0.1	0	60.3	95.7143	7.3	60.8333	78.2738	0.609844
1	6	1	0.1	0.01	59.9	95.0794	7.6	63.3333	79.2063	0.612309
1	6	1	0.1	0.02	59.8	94.9206	7.2	60	77.4603	0.582591
1	6	1	0.1	0.03	60.3	95.7143	7.7	64.1667	79.9405	0.635209
1	6	1	0.1	0.04	59.6	94.6032	7.6	63.3333	78.9683	0.600381
1	6	1	0.1	0.05	60.2	95.5556	7	58.3333	76.9444	0.58617
1	6	1	0.1	0.1	59.6	94.6032	7.2	60	77.3016	0.574623
1	6	1	1	0	59.7	94.7619	7.1	59.1667	76.9643	0.572067
1	6	1	1	0.01	59.3	94.127	6.9	57.5	75.8135	0.543303
1	6	1	1	0.02	59.7	94.7619	6.9	57.5	76.131	0.558931
1	6	1	1	0.03	59.7	94.7619	7.5	62.5	78.631	0.597926
1	6	1	1	0.04	60.3	95.7143	7.5	62.5	79.1071	0.622591
1	6	1	1	0.05	60.2	95.5556	7.5	62.5	79.0278	0.618349
1	6	1	1	0.1	59.8	94.9206	7.3	60.8333	77.877	0.589064
1	6	1	100	0	60.1	95.3968	7.3	60.8333	78.1151	0.601371
1	6	1	100	0.01	60.1	95.3968	7.5	62.5	78.9484	0.614162
1	6	1	100	0.02	60	95.2381	7.5	62.5	78.869	0.610027
1	6	1	100	0.03	59.9	95.0794	7.2	60	77.5397	0.58665
1	6	1	100	0.04	60.2	95.5556	6.9	57.5	76.5278	0.579628
1	6	1	100	0.05	59.9	95.0794	7.4	61.6667	78.373	0.599545
1	6	1	100	0.1	60.5	96.0317	7.3	60.8333	78.4325	0.618543
1	6	1	10000	0	59.8	94.9206	7.6	63.3333	79.127	0.608285
1	6	1	10000	0.01	60.3	95.7143	7.3	60.8333	78.2738	0.609844
1	6	1	10000	0.02	60.2	95.5556	7.2	60	77.7778	0.599145
1	6	1	10000	0.03	60.4	95.873	7.4	61.6667	78.7698	0.620543
1	6	1	10000	0.04	59.9	95.0794	7	58.3333	76.7063	0.573617
1	6	1	10000	0.05	59.5	94.4444	7.3	60.8333	77.6389	0.577208
1	6	1	10000	0.1	60.1	95.3968	7	58.3333	76.8651	0.58193

### Sheet: g13
Feature 1 (k-mers)	Feature 2 (PseAAC)	Feature 3 (Grouping of amino acids into classes based on their physicochemical properties)	Softness of the SVM Margin
k-mer size	lambda	used (1) or not used (0)	C	t	Correctly Classified GTA	Correctly Classified GTA (%)	Correctly Classified Virus	Correctly Classified Virus (%)	Weighted Accuracy (%)	MCC
0	0	1	0.01	0	71.3	97.6712	24.7	43.3333	70.5023	0.505766
0	0	1	0.01	0.01	72.1	98.7671	18.2	31.9298	65.3485	0.430241
0	0	1	0.01	0.02	71.1	97.3973	28	49.1228	73.26	0.548513
0	0	1	0.01	0.03	71.4	97.8082	15.3	26.8421	62.3252	0.363703
0	0	1	0.01	0.04	71.5	97.9452	23.2	40.7018	69.3235	0.488823
0	0	1	0.01	0.05	71.9	98.4932	22.4	39.2982	68.8957	0.487285
0	0	1	0.01	0.1	71.2	97.5342	27.8	48.7719	73.1531	0.54793
0	0	1	0.1	0	70.8	96.9863	55.3	97.0175	97.0019	0.939164
0	0	1	0.1	0.01	71	97.2603	55	96.4912	96.8758	0.937515
0	0	1	0.1	0.02	70.1	96.0274	55.2	96.8421	96.4348	0.926871
0	0	1	0.1	0.03	70.8	96.9863	55.4	97.193	97.0896	0.940749
0	0	1	0.1	0.04	70	95.8904	55.6	97.5439	96.7171	0.931767
0	0	1	0.1	0.05	70	95.8904	55.3	97.0175	96.454	0.926953
0	0	1	0.1	0.1	70.9	97.1233	55.5	97.3684	97.2459	0.94387
0	0	1	1	0	69.1	94.6575	56	98.2456	96.4516	0.924819
0	0	1	1	0.01	69.4	95.0685	55.9	98.0702	96.5693	0.927632
0	0	1	1	0.02	69.4	95.0685	56	98.2456	96.6571	0.929259
0	0	1	1	0.03	69.2	94.7945	56	98.2456	96.5201	0.926297
0	0	1	1	0.04	69	94.5205	56	98.2456	96.3831	0.923345
0	0	1	1	0.05	69.2	94.7945	56	98.2456	96.5201	0.926297
0	0	1	1	0.1	69.5	95.2055	56	98.2456	96.7255	0.930744
0	0	1	100	0	73	100	56	98.2456	99.1228	0.984469
0	0	1	100	0.01	73	100	56	98.2456	99.1228	0.984469
0	0	1	100	0.02	73	100	56	98.2456	99.1228	0.984469
0	0	1	100	0.03	73	100	56	98.2456	99.1228	0.984469
0	0	1	100	0.04	73	100	56	98.2456	99.1228	0.984469
0	0	1	100	0.05	73	100	56	98.2456	99.1228	0.984469
0	0	1	100	0.1	73	100	56	98.2456	99.1228	0.984469
0	0	1	10000	0	70.2	96.1644	55.8	97.8947	97.0296	0.937998
0	0	1	10000	0.01	71.1	97.3973	55.8	97.8947	97.646	0.951696
0	0	1	10000	0.02	69.8	95.6164	55.7	97.7193	96.6679	0.930367
0	0	1	10000	0.03	69.8	95.6164	55.8	97.8947	96.7556	0.931981
0	0	1	10000	0.04	70.1	96.0274	55.7	97.7193	96.8733	0.934882
0	0	1	10000	0.05	70.4	96.4384	56	98.2456	97.342	0.944229
0	0	1	10000	0.1	70.3	96.3014	56	98.2456	97.2735	0.94272
0	3	0	0.01	0	73	100	55.9	98.0702	99.0351	0.982926
0	3	0	0.01	0.01	73	100	55.8	97.8947	98.9474	0.981384
0	3	0	0.01	0.02	73	100	55.7	97.7193	98.8596	0.979845
0	3	0	0.01	0.03	73	100	56	98.2456	99.1228	0.984469
0	3	0	0.01	0.04	73	100	56	98.2456	99.1228	0.984469
0	3	0	0.01	0.05	73	100	55.8	97.8947	98.9474	0.981384
0	3	0	0.01	0.1	73	100	55.5	97.3684	98.6842	0.97677
0	3	0	0.1	0	73	100	56	98.2456	99.1228	0.984469
0	3	0	0.1	0.01	73	100	55.9	98.0702	99.0351	0.982926
0	3	0	0.1	0.02	73	100	55.8	97.8947	98.9474	0.981384
0	3	0	0.1	0.03	73	100	56	98.2456	99.1228	0.984469
0	3	0	0.1	0.04	72.9	99.863	55.8	97.8947	98.8789	0.979795
0	3	0	0.1	0.05	73	100	56	98.2456	99.1228	0.984469
0	3	0	0.1	0.1	72.9	99.863	55.8	97.8947	98.8789	0.979795
0	3	0	1	0	72.9	99.863	55.6	97.5439	98.7034	0.976712
0	3	0	1	0.01	72.6	99.4521	55.8	97.8947	98.6734	0.975044
0	3	0	1	0.02	72.6	99.4521	55.7	97.7193	98.5857	0.973494
0	3	0	1	0.03	72.7	99.589	55.6	97.5439	98.5665	0.973532
0	3	0	1	0.04	72.7	99.589	55.7	97.7193	98.6542	0.975077
0	3	0	1	0.05	72.6	99.4521	55.5	97.3684	98.4102	0.970401
0	3	0	1	0.1	73	100	55.4	97.193	98.5965	0.975235
0	3	0	100	0	72.6	99.4521	55.4	97.193	98.3225	0.968856
0	3	0	100	0.01	72.7	99.589	55.7	97.7193	98.6542	0.975077
0	3	0	100	0.02	72.8	99.726	55.7	97.7193	98.7227	0.976663
0	3	0	100	0.03	72.8	99.726	55.6	97.5439	98.6349	0.97512
0	3	0	100	0.04	72.8	99.726	55.6	97.5439	98.6349	0.97512
0	3	0	100	0.05	72.8	99.726	55.7	97.7193	98.7227	0.976663
0	3	0	100	0.1	73	100	55.7	97.7193	98.8596	0.979845
0	3	0	10000	0	72.8	99.726	55.4	97.193	98.4595	0.97204
0	3	0	10000	0.01	72.8	99.726	55.6	97.5439	98.6349	0.97512
0	3	0	10000	0.02	72.7	99.589	55.6	97.5439	98.5665	0.973532
0	3	0	10000	0.03	72.4	99.1781	55.6	97.5439	98.361	0.968785
0	3	0	10000	0.04	72.4	99.1781	55.8	97.8947	98.5364	0.971892
0	3	0	10000	0.05	72.6	99.4521	55.6	97.5439	98.498	0.971947
0	3	0	10000	0.1	72.3	99.0411	55.4	97.193	98.117	0.964104
0	3	1	0.01	0	73	100	55.8	97.8947	98.9474	0.981384
0	3	1	0.01	0.01	73	100	55.9	98.0702	99.0351	0.982926
0	3	1	0.01	0.02	73	100	56	98.2456	99.1228	0.984469
0	3	1	0.01	0.03	73	100	55.9	98.0702	99.0351	0.982926
0	3	1	0.01	0.04	73	100	56	98.2456	99.1228	0.984469
0	3	1	0.01	0.05	73	100	55.8	97.8947	98.9474	0.981384
0	3	1	0.01	0.1	73	100	55.8	97.8947	98.9474	0.981384
0	3	1	0.1	0	72.9	99.863	55.9	98.0702	98.9666	0.981339
0	3	1	0.1	0.01	73	100	56	98.2456	99.1228	0.984469
0	3	1	0.1	0.02	73	100	55.9	98.0702	99.0351	0.982926
0	3	1	0.1	0.03	72.9	99.863	55.9	98.0702	98.9666	0.981339
0	3	1	0.1	0.04	72.9	99.863	55.9	98.0702	98.9666	0.981339
0	3	1	0.1	0.05	72.9	99.863	55.8	97.8947	98.8789	0.979795
0	3	1	0.1	0.1	73	100	56	98.2456	99.1228	0.984469
0	3	1	1	0	72.7	99.589	55.4	97.193	98.391	0.970446
0	3	1	1	0.01	72.9	99.863	55.8	97.8947	98.8789	0.979795
0	3	1	1	0.02	72.5	99.3151	55.5	97.3684	98.3417	0.968816
0	3	1	1	0.03	72.6	99.4521	55.5	97.3684	98.4102	0.970401
0	3	1	1	0.04	72.7	99.589	55.6	97.5439	98.5665	0.973532
0	3	1	1	0.05	72.7	99.589	55.7	97.7193	98.6542	0.975077
0	3	1	1	0.1	72.9	99.863	55.6	97.5439	98.7034	0.976712
0	3	1	100	0	72.6	99.4521	55.5	97.3684	98.4102	0.970401
0	3	1	100	0.01	72.8	99.726	55.7	97.7193	98.7227	0.976663
0	3	1	100	0.02	72.9	99.863	56	98.2456	99.0543	0.982884
0	3	1	100	0.03	72.7	99.589	55.7	97.7193	98.6542	0.975077
0	3	1	100	0.04	72.6	99.4521	55.5	97.3684	98.4102	0.970401
0	3	1	100	0.05	72.9	99.863	55.7	97.7193	98.7912	0.978252
0	3	1	100	0.1	72.6	99.4521	55.5	97.3684	98.4102	0.970401
0	3	1	10000	0	72.9	99.863	55.8	97.8947	98.8789	0.979795
0	3	1	10000	0.01	72.7	99.589	55.6	97.5439	98.5665	0.973532
0	3	1	10000	0.02	72.8	99.726	55.6	97.5439	98.6349	0.97512
0	3	1	10000	0.03	72.8	99.726	55.8	97.8947	98.8104	0.978208
0	3	1	10000	0.04	72.8	99.726	55.6	97.5439	98.6349	0.97512
0	3	1	10000	0.05	72.7	99.589	55.8	97.8947	98.7419	0.976624
0	3	1	10000	0.1	72.6	99.4521	55.7	97.7193	98.5857	0.973494
0	6	0	0.01	0	73	100	55.9	98.0702	99.0351	0.982926
0	6	0	0.01	0.01	73	100	55.9	98.0702	99.0351	0.982926
0	6	0	0.01	0.02	73	100	56	98.2456	99.1228	0.984469
0	6	0	0.01	0.03	73	100	56	98.2456	99.1228	0.984469
0	6	0	0.01	0.04	73	100	55.9	98.0702	99.0351	0.982926
0	6	0	0.01	0.05	73	100	55.9	98.0702	99.0351	0.982926
0	6	0	0.01	0.1	73	100	55.8	97.8947	98.9474	0.981384
0	6	0	0.1	0	73	100	55.8	97.8947	98.9474	0.981384
0	6	0	0.1	0.01	73	100	55.8	97.8947	98.9474	0.981384
0	6	0	0.1	0.02	73	100	55.9	98.0702	99.0351	0.982926
0	6	0	0.1	0.03	72.9	99.863	55.8	97.8947	98.8789	0.979795
0	6	0	0.1	0.04	73	100	55.9	98.0702	99.0351	0.982926
0	6	0	0.1	0.05	73	100	55.8	97.8947	98.9474	0.981384
0	6	0	0.1	0.1	73	100	55.7	97.7193	98.8596	0.979845
0	6	0	1	0	72.7	99.589	55.7	97.7193	98.6542	0.975077
0	6	0	1	0.01	72.8	99.726	55.7	97.7193	98.7227	0.976663
0	6	0	1	0.02	72.5	99.3151	55.8	97.8947	98.6049	0.973466
0	6	0	1	0.03	72.6	99.4521	55.8	97.8947	98.6734	0.975044
0	6	0	1	0.04	72.7	99.589	55.3	97.0175	98.3033	0.968906
0	6	0	1	0.05	72.6	99.4521	55.6	97.5439	98.498	0.971947
0	6	0	1	0.1	72.8	99.726	55.6	97.5439	98.6349	0.97512
0	6	0	100	0	72.7	99.589	55.8	97.8947	98.7419	0.976624
0	6	0	100	0.01	72.7	99.589	55.6	97.5439	98.5665	0.973532
0	6	0	100	0.02	72.7	99.589	55.5	97.3684	98.4787	0.971988
0	6	0	100	0.03	72.5	99.3151	55.7	97.7193	98.5172	0.971915
0	6	0	100	0.04	72.6	99.4521	55.4	97.193	98.3225	0.968856
0	6	0	100	0.05	72.8	99.726	55.9	98.0702	98.8981	0.979754
0	6	0	100	0.1	72.7	99.589	55.8	97.8947	98.7419	0.976624
0	6	0	10000	0	72.8	99.726	55.6	97.5439	98.6349	0.97512
0	6	0	10000	0.01	72.8	99.726	55.6	97.5439	98.6349	0.97512
0	6	0	10000	0.02	72.8	99.726	55.7	97.7193	98.7227	0.976663
0	6	0	10000	0.03	72.7	99.589	55.5	97.3684	98.4787	0.971988
0	6	0	10000	0.04	72.7	99.589	55.4	97.193	98.391	0.970446
0	6	0	10000	0.05	72.7	99.589	55	96.4912	98.0401	0.964296
0	6	0	10000	0.1	72.8	99.726	55.7	97.7193	98.7227	0.976663
0	6	1	0.01	0	73	100	55.9	98.0702	99.0351	0.982926
0	6	1	0.01	0.01	73	100	56	98.2456	99.1228	0.984469
0	6	1	0.01	0.02	73	100	55.8	97.8947	98.9474	0.981384
0	6	1	0.01	0.03	73	100	56	98.2456	99.1228	0.984469
0	6	1	0.01	0.04	73	100	55.9	98.0702	99.0351	0.982926
0	6	1	0.01	0.05	73	100	56	98.2456	99.1228	0.984469
0	6	1	0.01	0.1	73	100	56	98.2456	99.1228	0.984469
0	6	1	0.1	0	73	100	55.9	98.0702	99.0351	0.982926
0	6	1	0.1	0.01	73	100	55.7	97.7193	98.8596	0.979845
0	6	1	0.1	0.02	73	100	55.8	97.8947	98.9474	0.981384
0	6	1	0.1	0.03	72.8	99.726	56	98.2456	98.9858	0.981302
0	6	1	0.1	0.04	73	100	56	98.2456	99.1228	0.984469
0	6	1	0.1	0.05	73	100	55.9	98.0702	99.0351	0.982926
0	6	1	0.1	0.1	73	100	55.8	97.8947	98.9474	0.981384
0	6	1	1	0	72.6	99.4521	55.4	97.193	98.3225	0.968856
0	6	1	1	0.01	72.4	99.1781	55.5	97.3684	98.2733	0.967234
0	6	1	1	0.02	72.6	99.4521	55.5	97.3684	98.4102	0.970401
0	6	1	1	0.03	72.7	99.589	55.6	97.5439	98.5665	0.973532
0	6	1	1	0.04	72.7	99.589	55.2	96.8421	98.2156	0.967368
0	6	1	1	0.05	72.6	99.4521	55.5	97.3684	98.4102	0.970401
0	6	1	1	0.1	72.9	99.863	55.7	97.7193	98.7912	0.978252
0	6	1	100	0	72.8	99.726	55.9	98.0702	98.8981	0.979754
0	6	1	100	0.01	72.7	99.589	55.4	97.193	98.391	0.970446
0	6	1	100	0.02	72.8	99.726	55.8	97.8947	98.8104	0.978208
0	6	1	100	0.03	72.3	99.0411	55.5	97.3684	98.2048	0.965656
0	6	1	100	0.04	72.5	99.3151	55.9	98.0702	98.6926	0.97502
0	6	1	100	0.05	72.8	99.726	55.8	97.8947	98.8104	0.978208
0	6	1	100	0.1	72.6	99.4521	55.7	97.7193	98.5857	0.973494
0	6	1	10000	0	72.6	99.4521	55.5	97.3684	98.4102	0.970401
0	6	1	10000	0.01	72.9	99.863	55.5	97.3684	98.6157	0.975173
0	6	1	10000	0.02	72.9	99.863	55.7	97.7193	98.7912	0.978252
0	6	1	10000	0.03	72.5	99.3151	55.6	97.5439	98.4295	0.970364
0	6	1	10000	0.04	72.7	99.589	55.8	97.8947	98.7419	0.976624
0	6	1	10000	0.05	72.9	99.863	55.4	97.193	98.528	0.973636
0	6	1	10000	0.1	72.5	99.3151	55.5	97.3684	98.3417	0.968816
2	0	0	0.01	0	73	100	55.6	97.5439	98.7719	0.978306
2	0	0	0.01	0.01	73	100	55.1	96.6667	98.3333	0.970642
2	0	0	0.01	0.02	73	100	55.8	97.8947	98.9474	0.981384
2	0	0	0.01	0.03	73	100	55.8	97.8947	98.9474	0.981384
2	0	0	0.01	0.04	73	100	55.9	98.0702	99.0351	0.982926
2	0	0	0.01	0.05	73	100	55.6	97.5439	98.7719	0.978306
2	0	0	0.01	0.1	73	100	55.5	97.3684	98.6842	0.97677
2	0	0	0.1	0	73	100	55.3	97.0175	98.5088	0.973702
2	0	0	0.1	0.01	73	100	55.3	97.0175	98.5088	0.973702
2	0	0	0.1	0.02	73	100	55.6	97.5439	98.7719	0.978306
2	0	0	0.1	0.03	73	100	55.3	97.0175	98.5088	0.973702
2	0	0	0.1	0.04	73	100	55.5	97.3684	98.6842	0.97677
2	0	0	0.1	0.05	73	100	55.4	97.193	98.5965	0.975235
2	0	0	0.1	0.1	73	100	55.4	97.193	98.5965	0.975235
2	0	0	1	0	73	100	55.5	97.3684	98.6842	0.97677
2	0	0	1	0.01	73	100	55.5	97.3684	98.6842	0.97677
2	0	0	1	0.02	73	100	55.6	97.5439	98.7719	0.978306
2	0	0	1	0.03	73	100	55.7	97.7193	98.8596	0.979845
2	0	0	1	0.04	73	100	55.5	97.3684	98.6842	0.97677
2	0	0	1	0.05	73	100	55.5	97.3684	98.6842	0.97677
2	0	0	1	0.1	73	100	55.7	97.7193	98.8596	0.979845
2	0	0	100	0	73	100	56	98.2456	99.1228	0.984469
2	0	0	100	0.01	73	100	55.6	97.5439	98.7719	0.978306
2	0	0	100	0.02	73	100	55.1	96.6667	98.3333	0.970642
2	0	0	100	0.03	73	100	55.4	97.193	98.5965	0.975235
2	0	0	100	0.04	73	100	55.8	97.8947	98.9474	0.981384
2	0	0	100	0.05	73	100	55.7	97.7193	98.8596	0.979845
2	0	0	100	0.1	73	100	55.8	97.8947	98.9474	0.981384
2	0	0	10000	0	73	100	55.6	97.5439	98.7719	0.978306
2	0	0	10000	0.01	73	100	55.7	97.7193	98.8596	0.979845
2	0	0	10000	0.02	73	100	55.5	97.3684	98.6842	0.97677
2	0	0	10000	0.03	73	100	55.4	97.193	98.5965	0.975235
2	0	0	10000	0.04	73	100	55.9	98.0702	99.0351	0.982926
2	0	0	10000	0.05	73	100	55.7	97.7193	98.8596	0.979845
2	0	0	10000	0.1	73	100	55.6	97.5439	98.7719	0.978306
2	0	1	0.01	0	73	100	55.7	97.7193	98.8596	0.979845
2	0	1	0.01	0.01	73	100	55.7	97.7193	98.8596	0.979845
2	0	1	0.01	0.02	73	100	55.4	97.193	98.5965	0.975235
2	0	1	0.01	0.03	73	100	55.6	97.5439	98.7719	0.978306
2	0	1	0.01	0.04	73	100	55.5	97.3684	98.6842	0.97677
2	0	1	0.01	0.05	73	100	55.2	96.8421	98.4211	0.972171
2	0	1	0.01	0.1	73	100	55.9	98.0702	99.0351	0.982926
2	0	1	0.1	0	73	100	55.8	97.8947	98.9474	0.981384
2	0	1	0.1	0.01	73	100	55.5	97.3684	98.6842	0.97677
2	0	1	0.1	0.02	73	100	55.9	98.0702	99.0351	0.982926
2	0	1	0.1	0.03	73	100	55.5	97.3684	98.6842	0.97677
2	0	1	0.1	0.04	73	100	55.3	97.0175	98.5088	0.973702
2	0	1	0.1	0.05	73	100	56	98.2456	99.1228	0.984469
2	0	1	0.1	0.1	73	100	55.5	97.3684	98.6842	0.97677
2	0	1	1	0	73	100	55.6	97.5439	98.7719	0.978306
2	0	1	1	0.01	73	100	55.7	97.7193	98.8596	0.979845
2	0	1	1	0.02	73	100	55.8	97.8947	98.9474	0.981384
2	0	1	1	0.03	73	100	55.6	97.5439	98.7719	0.978306
2	0	1	1	0.04	73	100	55.5	97.3684	98.6842	0.97677
2	0	1	1	0.05	73	100	55.6	97.5439	98.7719	0.978306
2	0	1	1	0.1	73	100	55.3	97.0175	98.5088	0.973702
2	0	1	100	0	73	100	55.9	98.0702	99.0351	0.982926
2	0	1	100	0.01	73	100	55.7	97.7193	98.8596	0.979845
2	0	1	100	0.02	73	100	55.5	97.3684	98.6842	0.97677
2	0	1	100	0.03	73	100	55.9	98.0702	99.0351	0.982926
2	0	1	100	0.04	73	100	55.9	98.0702	99.0351	0.982926
2	0	1	100	0.05	73	100	55.5	97.3684	98.6842	0.97677
2	0	1	100	0.1	73	100	55.8	97.8947	98.9474	0.981384
2	0	1	10000	0	73	100	55.6	97.5439	98.7719	0.978306
2	0	1	10000	0.01	73	100	55.7	97.7193	98.8596	0.979845
2	0	1	10000	0.02	73	100	55.3	97.0175	98.5088	0.973702
2	0	1	10000	0.03	73	100	55.9	98.0702	99.0351	0.982926
2	0	1	10000	0.04	73	100	55.5	97.3684	98.6842	0.97677
2	0	1	10000	0.05	73	100	55.6	97.5439	98.7719	0.978306
2	0	1	10000	0.1	73	100	55.3	97.0175	98.5088	0.973702
2	3	0	0.01	0	73	100	55.9	98.0702	99.0351	0.982926
2	3	0	0.01	0.01	73	100	56	98.2456	99.1228	0.984469
2	3	0	0.01	0.02	73	100	55.2	96.8421	98.4211	0.972171
2	3	0	0.01	0.03	73	100	55.8	97.8947	98.9474	0.981384
2	3	0	0.01	0.04	73	100	55.8	97.8947	98.9474	0.981384
2	3	0	0.01	0.05	73	100	56	98.2456	99.1228	0.984469
2	3	0	0.01	0.1	72.9	99.863	56	98.2456	99.0543	0.982884
2	3	0	0.1	0	73	100	55.9	98.0702	99.0351	0.982926
2	3	0	0.1	0.01	73	100	55.8	97.8947	98.9474	0.981384
2	3	0	0.1	0.02	73	100	56	98.2456	99.1228	0.984469
2	3	0	0.1	0.03	73	100	56	98.2456	99.1228	0.984469
2	3	0	0.1	0.04	73	100	55.5	97.3684	98.6842	0.97677
2	3	0	0.1	0.05	72.9	99.863	55.8	97.8947	98.8789	0.979795
2	3	0	0.1	0.1	73	100	56	98.2456	99.1228	0.984469
2	3	0	1	0	73	100	55.9	98.0702	99.0351	0.982926
2	3	0	1	0.01	73	100	56	98.2456	99.1228	0.984469
2	3	0	1	0.02	73	100	55.7	97.7193	98.8596	0.979845
2	3	0	1	0.03	73	100	55.7	97.7193	98.8596	0.979845
2	3	0	1	0.04	72.9	99.863	55.6	97.5439	98.7034	0.976712
2	3	0	1	0.05	73	100	55.6	97.5439	98.7719	0.978306
2	3	0	1	0.1	73	100	55.8	97.8947	98.9474	0.981384
2	3	0	100	0	73	100	55.6	97.5439	98.7719	0.978306
2	3	0	100	0.01	73	100	55.7	97.7193	98.8596	0.979845
2	3	0	100	0.02	73	100	55.9	98.0702	99.0351	0.982926
2	3	0	100	0.03	73	100	55.5	97.3684	98.6842	0.97677
2	3	0	100	0.04	73	100	55.7	97.7193	98.8596	0.979845
2	3	0	100	0.05	73	100	55.8	97.8947	98.9474	0.981384
2	3	0	100	0.1	72.9	99.863	55.8	97.8947	98.8789	0.979795
2	3	0	10000	0	73	100	55.8	97.8947	98.9474	0.981384
2	3	0	10000	0.01	73	100	56	98.2456	99.1228	0.984469
2	3	0	10000	0.02	73	100	55.9	98.0702	99.0351	0.982926
2	3	0	10000	0.03	73	100	55.8	97.8947	98.9474	0.981384
2	3	0	10000	0.04	73	100	55.8	97.8947	98.9474	0.981384
2	3	0	10000	0.05	73	100	55.9	98.0702	99.0351	0.982926
2	3	0	10000	0.1	73	100	55.8	97.8947	98.9474	0.981384
2	3	1	0.01	0	73	100	55.9	98.0702	99.0351	0.982926
2	3	1	0.01	0.01	72.9	99.863	55.9	98.0702	98.9666	0.981339
2	3	1	0.01	0.02	73	100	56	98.2456	99.1228	0.984469
2	3	1	0.01	0.03	73	100	55.9	98.0702	99.0351	0.982926
2	3	1	0.01	0.04	73	100	55.7	97.7193	98.8596	0.979845
2	3	1	0.01	0.05	73	100	55.7	97.7193	98.8596	0.979845
2	3	1	0.01	0.1	73	100	55.8	97.8947	98.9474	0.981384
2	3	1	0.1	0	73	100	55.8	97.8947	98.9474	0.981384
2	3	1	0.1	0.01	72.9	99.863	55.9	98.0702	98.9666	0.981339
2	3	1	0.1	0.02	73	100	55.9	98.0702	99.0351	0.982926
2	3	1	0.1	0.03	73	100	55.6	97.5439	98.7719	0.978306
2	3	1	0.1	0.04	73	100	55.8	97.8947	98.9474	0.981384
2	3	1	0.1	0.05	73	100	55.8	97.8947	98.9474	0.981384
2	3	1	0.1	0.1	73	100	55.8	97.8947	98.9474	0.981384
2	3	1	1	0	73	100	55.9	98.0702	99.0351	0.982926
2	3	1	1	0.01	73	100	55.8	97.8947	98.9474	0.981384
2	3	1	1	0.02	73	100	55.9	98.0702	99.0351	0.982926
2	3	1	1	0.03	73	100	56	98.2456	99.1228	0.984469
2	3	1	1	0.04	72.9	99.863	55.8	97.8947	98.8789	0.979795
2	3	1	1	0.05	73	100	55.9	98.0702	99.0351	0.982926
2	3	1	1	0.1	73	100	55.6	97.5439	98.7719	0.978306
2	3	1	100	0	73	100	55.8	97.8947	98.9474	0.981384
2	3	1	100	0.01	73	100	55.7	97.7193	98.8596	0.979845
2	3	1	100	0.02	73	100	55.9	98.0702	99.0351	0.982926
2	3	1	100	0.03	73	100	55.7	97.7193	98.8596	0.979845
2	3	1	100	0.04	73	100	55.3	97.0175	98.5088	0.973702
2	3	1	100	0.05	73	100	55.6	97.5439	98.7719	0.978306
2	3	1	100	0.1	73	100	55.9	98.0702	99.0351	0.982926
2	3	1	10000	0	73	100	55.8	97.8947	98.9474	0.981384
2	3	1	10000	0.01	73	100	56	98.2456	99.1228	0.984469
2	3	1	10000	0.02	73	100	56	98.2456	99.1228	0.984469
2	3	1	10000	0.03	73	100	56	98.2456	99.1228	0.984469
2	3	1	10000	0.04	73	100	55.6	97.5439	98.7719	0.978306
2	3	1	10000	0.05	72.9	99.863	55.8	97.8947	98.8789	0.979795
2	3	1	10000	0.1	73	100	55.6	97.5439	98.7719	0.978306
2	6	0	0.01	0	73	100	55.5	97.3684	98.6842	0.97677
2	6	0	0.01	0.01	72.9	99.863	55.8	97.8947	98.8789	0.979795
2	6	0	0.01	0.02	72.9	99.863	55.7	97.7193	98.7912	0.978252
2	6	0	0.01	0.03	73	100	55.8	97.8947	98.9474	0.981384
2	6	0	0.01	0.04	73	100	55.7	97.7193	98.8596	0.979845
2	6	0	0.01	0.05	72.9	99.863	55.6	97.5439	98.7034	0.976712
2	6	0	0.01	0.1	73	100	55.8	97.8947	98.9474	0.981384
2	6	0	0.1	0	73	100	55.8	97.8947	98.9474	0.981384
2	6	0	0.1	0.01	73	100	55.7	97.7193	98.8596	0.979845
2	6	0	0.1	0.02	73	100	55.8	97.8947	98.9474	0.981384
2	6	0	0.1	0.03	73	100	55.8	97.8947	98.9474	0.981384
2	6	0	0.1	0.04	73	100	55.8	97.8947	98.9474	0.981384
2	6	0	0.1	0.05	73	100	55.8	97.8947	98.9474	0.981384
2	6	0	0.1	0.1	73	100	56	98.2456	99.1228	0.984469
2	6	0	1	0	73	100	55.8	97.8947	98.9474	0.981384
2	6	0	1	0.01	73	100	55.6	97.5439	98.7719	0.978306
2	6	0	1	0.02	73	100	55.7	97.7193	98.8596	0.979845
2	6	0	1	0.03	73	100	55.6	97.5439	98.7719	0.978306
2	6	0	1	0.04	73	100	55.8	97.8947	98.9474	0.981384
2	6	0	1	0.05	73	100	55.6	97.5439	98.7719	0.978306
2	6	0	1	0.1	73	100	55.6	97.5439	98.7719	0.978306
2	6	0	100	0	73	100	55.9	98.0702	99.0351	0.982926
2	6	0	100	0.01	73	100	55.8	97.8947	98.9474	0.981384
2	6	0	100	0.02	73	100	55.8	97.8947	98.9474	0.981384
2	6	0	100	0.03	73	100	55.9	98.0702	99.0351	0.982926
2	6	0	100	0.04	73	100	55.8	97.8947	98.9474	0.981384
2	6	0	100	0.05	73	100	55.7	97.7193	98.8596	0.979845
2	6	0	100	0.1	73	100	55.7	97.7193	98.8596	0.979845
2	6	0	10000	0	73	100	55.5	97.3684	98.6842	0.97677
2	6	0	10000	0.01	73	100	55.8	97.8947	98.9474	0.981384
2	6	0	10000	0.02	73	100	56	98.2456	99.1228	0.984469
2	6	0	10000	0.03	73	100	55.9	98.0702	99.0351	0.982926
2	6	0	10000	0.04	73	100	55.9	98.0702	99.0351	0.982926
2	6	0	10000	0.05	73	100	56	98.2456	99.1228	0.984469
2	6	0	10000	0.1	73	100	56	98.2456	99.1228	0.984469
2	6	1	0.01	0	73	100	55.8	97.8947	98.9474	0.981384
2	6	1	0.01	0.01	73	100	55.8	97.8947	98.9474	0.981384
2	6	1	0.01	0.02	73	100	55.9	98.0702	99.0351	0.982926
2	6	1	0.01	0.03	73	100	55.9	98.0702	99.0351	0.982926
2	6	1	0.01	0.04	73	100	55.5	97.3684	98.6842	0.97677
2	6	1	0.01	0.05	73	100	55.3	97.0175	98.5088	0.973702
2	6	1	0.01	0.1	72.9	99.863	55.7	97.7193	98.7912	0.978252
2	6	1	0.1	0	73	100	55.8	97.8947	98.9474	0.981384
2	6	1	0.1	0.01	73	100	55.6	97.5439	98.7719	0.978306
2	6	1	0.1	0.02	73	100	55.8	97.8947	98.9474	0.981384
2	6	1	0.1	0.03	73	100	55.9	98.0702	99.0351	0.982926
2	6	1	0.1	0.04	73	100	56	98.2456	99.1228	0.984469
2	6	1	0.1	0.05	73	100	55.8	97.8947	98.9474	0.981384
2	6	1	0.1	0.1	73	100	55.7	97.7193	98.8596	0.979845
2	6	1	1	0	73	100	56	98.2456	99.1228	0.984469
2	6	1	1	0.01	73	100	55.7	97.7193	98.8596	0.979845
2	6	1	1	0.02	73	100	55.5	97.3684	98.6842	0.97677
2	6	1	1	0.03	73	100	55.6	97.5439	98.7719	0.978306
2	6	1	1	0.04	73	100	55.9	98.0702	99.0351	0.982926
2	6	1	1	0.05	73	100	55.9	98.0702	99.0351	0.982926
2	6	1	1	0.1	73	100	56	98.2456	99.1228	0.984469
2	6	1	100	0	73	100	55.8	97.8947	98.9474	0.981384
2	6	1	100	0.01	73	100	55.8	97.8947	98.9474	0.981384
2	6	1	100	0.02	72.9	99.863	55.8	97.8947	98.8789	0.979795
2	6	1	100	0.03	73	100	55.5	97.3684	98.6842	0.97677
2	6	1	100	0.04	73	100	55.5	97.3684	98.6842	0.97677
2	6	1	100	0.05	73	100	55.7	97.7193	98.8596	0.979845
2	6	1	100	0.1	73	100	56	98.2456	99.1228	0.984469
2	6	1	10000	0	73	100	55.9	98.0702	99.0351	0.982926
2	6	1	10000	0.01	73	100	56	98.2456	99.1228	0.984469
2	6	1	10000	0.02	73	100	55.6	97.5439	98.7719	0.978306
2	6	1	10000	0.03	73	100	55.8	97.8947	98.9474	0.981384
2	6	1	10000	0.04	73	100	55.8	97.8947	98.9474	0.981384
2	6	1	10000	0.05	73	100	55.9	98.0702	99.0351	0.982926
2	6	1	10000	0.1	73	100	56	98.2456	99.1228	0.984469
3	0	0	0.01	0	73	100	54	94.7368	97.3684	0.953925
3	0	0	0.01	0.01	73	100	54	94.7368	97.3684	0.953925
3	0	0	0.01	0.02	73	100	54	94.7368	97.3684	0.953925
3	0	0	0.01	0.03	73	100	54	94.7368	97.3684	0.953925
3	0	0	0.01	0.04	73	100	54	94.7368	97.3684	0.953925
3	0	0	0.01	0.05	73	100	54	94.7368	97.3684	0.953925
3	0	0	0.01	0.1	73	100	54	94.7368	97.3684	0.953925
3	0	0	0.1	0	73	100	54	94.7368	97.3684	0.953925
3	0	0	0.1	0.01	73	100	54	94.7368	97.3684	0.953925
3	0	0	0.1	0.02	73	100	54	94.7368	97.3684	0.953925
3	0	0	0.1	0.03	73	100	54	94.7368	97.3684	0.953925
3	0	0	0.1	0.04	73	100	54	94.7368	97.3684	0.953925
3	0	0	0.1	0.05	73	100	54	94.7368	97.3684	0.953925
3	0	0	0.1	0.1	73	100	54	94.7368	97.3684	0.953925
3	0	0	1	0	73	100	54	94.7368	97.3684	0.953925
3	0	0	1	0.01	73	100	54	94.7368	97.3684	0.953925
3	0	0	1	0.02	73	100	54	94.7368	97.3684	0.953925
3	0	0	1	0.03	73	100	54	94.7368	97.3684	0.953925
3	0	0	1	0.04	73	100	54	94.7368	97.3684	0.953925
3	0	0	1	0.05	73	100	54	94.7368	97.3684	0.953925
3	0	0	1	0.1	73	100	54	94.7368	97.3684	0.953925
3	0	0	100	0	73	100	54	94.7368	97.3684	0.953925
3	0	0	100	0.01	73	100	54	94.7368	97.3684	0.953925
3	0	0	100	0.02	73	100	54	94.7368	97.3684	0.953925
3	0	0	100	0.03	73	100	54	94.7368	97.3684	0.953925
3	0	0	100	0.04	73	100	54	94.7368	97.3684	0.953925
3	0	0	100	0.05	73	100	54	94.7368	97.3684	0.953925
3	0	0	100	0.1	73	100	54	94.7368	97.3684	0.953925
3	0	0	10000	0	73	100	54	94.7368	97.3684	0.953925
3	0	0	10000	0.01	73	100	54	94.7368	97.3684	0.953925
3	0	0	10000	0.02	73	100	54	94.7368	97.3684	0.953925
3	0	0	10000	0.03	73	100	54	94.7368	97.3684	0.953925
3	0	0	10000	0.04	73	100	54	94.7368	97.3684	0.953925
3	0	0	10000	0.05	73	100	54	94.7368	97.3684	0.953925
3	0	0	10000	0.1	73	100	54	94.7368	97.3684	0.953925
3	0	1	0.01	0	73	100	54	94.7368	97.3684	0.953925
3	0	1	0.01	0.01	73	100	54	94.7368	97.3684	0.953925
3	0	1	0.01	0.02	73	100	54	94.7368	97.3684	0.953925
3	0	1	0.01	0.03	73	100	54	94.7368	97.3684	0.953925
3	0	1	0.01	0.04	73	100	54	94.7368	97.3684	0.953925
3	0	1	0.01	0.05	73	100	54	94.7368	97.3684	0.953925
3	0	1	0.01	0.1	73	100	54	94.7368	97.3684	0.953925
3	0	1	0.1	0	73	100	54	94.7368	97.3684	0.953925
3	0	1	0.1	0.01	73	100	54	94.7368	97.3684	0.953925
3	0	1	0.1	0.02	73	100	54	94.7368	97.3684	0.953925
3	0	1	0.1	0.03	73	100	54	94.7368	97.3684	0.953925
3	0	1	0.1	0.04	73	100	54	94.7368	97.3684	0.953925
3	0	1	0.1	0.05	73	100	54	94.7368	97.3684	0.953925
3	0	1	0.1	0.1	73	100	54	94.7368	97.3684	0.953925
3	0	1	1	0	73	100	54	94.7368	97.3684	0.953925
3	0	1	1	0.01	73	100	54	94.7368	97.3684	0.953925
3	0	1	1	0.02	73	100	54	94.7368	97.3684	0.953925
3	0	1	1	0.03	73	100	54	94.7368	97.3684	0.953925
3	0	1	1	0.04	73	100	54	94.7368	97.3684	0.953925
3	0	1	1	0.05	73	100	54	94.7368	97.3684	0.953925
3	0	1	1	0.1	73	100	54	94.7368	97.3684	0.953925
3	0	1	100	0	73	100	54	94.7368	97.3684	0.953925
3	0	1	100	0.01	73	100	54	94.7368	97.3684	0.953925
3	0	1	100	0.02	73	100	54	94.7368	97.3684	0.953925
3	0	1	100	0.03	73	100	54	94.7368	97.3684	0.953925
3	0	1	100	0.04	73	100	54	94.7368	97.3684	0.953925
3	0	1	100	0.05	73	100	54	94.7368	97.3684	0.953925
3	0	1	100	0.1	73	100	54	94.7368	97.3684	0.953925
3	0	1	10000	0	73	100	54	94.7368	97.3684	0.953925
3	0	1	10000	0.01	73	100	54	94.7368	97.3684	0.953925
3	0	1	10000	0.02	73	100	54	94.7368	97.3684	0.953925
3	0	1	10000	0.03	73	100	54	94.7368	97.3684	0.953925
3	0	1	10000	0.04	73	100	54	94.7368	97.3684	0.953925
3	0	1	10000	0.05	73	100	54	94.7368	97.3684	0.953925
3	0	1	10000	0.1	73	100	54	94.7368	97.3684	0.953925
3	3	0	0.01	0	73	100	55.3	97.0175	98.5088	0.973702
3	3	0	0.01	0.01	73	100	55.7	97.7193	98.8596	0.979845
3	3	0	0.01	0.02	73	100	55.6	97.5439	98.7719	0.978306
3	3	0	0.01	0.03	73	100	55.7	97.7193	98.8596	0.979845
3	3	0	0.01	0.04	73	100	55.6	97.5439	98.7719	0.978306
3	3	0	0.01	0.05	73	100	55.8	97.8947	98.9474	0.981384
3	3	0	0.01	0.1	73	100	55.7	97.7193	98.8596	0.979845
3	3	0	0.1	0	73	100	55.5	97.3684	98.6842	0.97677
3	3	0	0.1	0.01	73	100	55.9	98.0702	99.0351	0.982926
3	3	0	0.1	0.02	73	100	55.7	97.7193	98.8596	0.979845
3	3	0	0.1	0.03	73	100	55.7	97.7193	98.8596	0.979845
3	3	0	0.1	0.04	73	100	55.4	97.193	98.5965	0.975235
3	3	0	0.1	0.05	73	100	55.3	97.0175	98.5088	0.973702
3	3	0	0.1	0.1	73	100	55.4	97.193	98.5965	0.975235
3	3	0	1	0	73	100	55.4	97.193	98.5965	0.975235
3	3	0	1	0.01	73	100	55.7	97.7193	98.8596	0.979845
3	3	0	1	0.02	73	100	55.6	97.5439	98.7719	0.978306
3	3	0	1	0.03	73	100	55.2	96.8421	98.4211	0.972171
3	3	0	1	0.04	73	100	55.5	97.3684	98.6842	0.97677
3	3	0	1	0.05	73	100	55.3	97.0175	98.5088	0.973702
3	3	0	1	0.1	73	100	55.7	97.7193	98.8596	0.979845
3	3	0	100	0	73	100	55.8	97.8947	98.9474	0.981384
3	3	0	100	0.01	73	100	55.4	97.193	98.5965	0.975235
3	3	0	100	0.02	73	100	55.9	98.0702	99.0351	0.982926
3	3	0	100	0.03	73	100	55.7	97.7193	98.8596	0.979845
3	3	0	100	0.04	73	100	55.6	97.5439	98.7719	0.978306
3	3	0	100	0.05	73	100	55.4	97.193	98.5965	0.975235
3	3	0	100	0.1	73	100	55.8	97.8947	98.9474	0.981384
3	3	0	10000	0	73	100	55.1	96.6667	98.3333	0.970642
3	3	0	10000	0.01	73	100	55.9	98.0702	99.0351	0.982926
3	3	0	10000	0.02	73	100	55.6	97.5439	98.7719	0.978306
3	3	0	10000	0.03	73	100	55.4	97.193	98.5965	0.975235
3	3	0	10000	0.04	73	100	55.3	97.0175	98.5088	0.973702
3	3	0	10000	0.05	73	100	55.6	97.5439	98.7719	0.978306
3	3	0	10000	0.1	73	100	55.3	97.0175	98.5088	0.973702
3	3	1	0.01	0	73	100	55.5	97.3684	98.6842	0.97677
3	3	1	0.01	0.01	73	100	56	98.2456	99.1228	0.984469
3	3	1	0.01	0.02	73	100	55.5	97.3684	98.6842	0.97677
3	3	1	0.01	0.03	73	100	56	98.2456	99.1228	0.984469
3	3	1	0.01	0.04	73	100	55.7	97.7193	98.8596	0.979845
3	3	1	0.01	0.05	73	100	55.2	96.8421	98.4211	0.972171
3	3	1	0.01	0.1	73	100	55.7	97.7193	98.8596	0.979845
3	3	1	0.1	0	73	100	55.7	97.7193	98.8596	0.979845
3	3	1	0.1	0.01	73	100	55.4	97.193	98.5965	0.975235
3	3	1	0.1	0.02	73	100	55.5	97.3684	98.6842	0.97677
3	3	1	0.1	0.03	73	100	55	96.4912	98.2456	0.969114
3	3	1	0.1	0.04	73	100	55.1	96.6667	98.3333	0.970642
3	3	1	0.1	0.05	73	100	55.8	97.8947	98.9474	0.981384
3	3	1	0.1	0.1	73	100	55.7	97.7193	98.8596	0.979845
3	3	1	1	0	73	100	55.5	97.3684	98.6842	0.97677
3	3	1	1	0.01	73	100	55.2	96.8421	98.4211	0.972171
3	3	1	1	0.02	73	100	55.4	97.193	98.5965	0.975235
3	3	1	1	0.03	73	100	55.4	97.193	98.5965	0.975235
3	3	1	1	0.04	73	100	54.8	96.1404	98.0702	0.966063
3	3	1	1	0.05	73	100	55.4	97.193	98.5965	0.975235
3	3	1	1	0.1	73	100	55.6	97.5439	98.7719	0.978306
3	3	1	100	0	73	100	55.2	96.8421	98.4211	0.972171
3	3	1	100	0.01	73	100	55.6	97.5439	98.7719	0.978306
3	3	1	100	0.02	73	100	55.7	97.7193	98.8596	0.979845
3	3	1	100	0.03	73	100	56	98.2456	99.1228	0.984469
3	3	1	100	0.04	73	100	55.3	97.0175	98.5088	0.973702
3	3	1	100	0.05	73	100	55.9	98.0702	99.0351	0.982926
3	3	1	100	0.1	73	100	56	98.2456	99.1228	0.984469
3	3	1	10000	0	73	100	55	96.4912	98.2456	0.969114
3	3	1	10000	0.01	73	100	55.6	97.5439	98.7719	0.978306
3	3	1	10000	0.02	73	100	55.6	97.5439	98.7719	0.978306
3	3	1	10000	0.03	73	100	55	96.4912	98.2456	0.969114
3	3	1	10000	0.04	73	100	55.7	97.7193	98.8596	0.979845
3	3	1	10000	0.05	73	100	55.5	97.3684	98.6842	0.97677
3	3	1	10000	0.1	73	100	55.8	97.8947	98.9474	0.981384
3	6	0	0.01	0	73	100	55.4	97.193	98.5965	0.975235
3	6	0	0.01	0.01	73	100	55.2	96.8421	98.4211	0.972171
3	6	0	0.01	0.02	73	100	55.1	96.6667	98.3333	0.970642
3	6	0	0.01	0.03	73	100	55.3	97.0175	98.5088	0.973702
3	6	0	0.01	0.04	73	100	55.3	97.0175	98.5088	0.973702
3	6	0	0.01	0.05	73	100	55.4	97.193	98.5965	0.975235
3	6	0	0.01	0.1	73	100	55.2	96.8421	98.4211	0.972171
3	6	0	0.1	0	73	100	55.3	97.0175	98.5088	0.973702
3	6	0	0.1	0.01	73	100	54.8	96.1404	98.0702	0.966063
3	6	0	0.1	0.02	73	100	55.1	96.6667	98.3333	0.970642
3	6	0	0.1	0.03	73	100	55.1	96.6667	98.3333	0.970642
3	6	0	0.1	0.04	73	100	55.2	96.8421	98.4211	0.972171
3	6	0	0.1	0.05	73	100	55.7	97.7193	98.8596	0.979845
3	6	0	0.1	0.1	73	100	55.7	97.7193	98.8596	0.979845
3	6	0	1	0	73	100	55	96.4912	98.2456	0.969114
3	6	0	1	0.01	73	100	55.3	97.0175	98.5088	0.973702
3	6	0	1	0.02	73	100	54.8	96.1404	98.0702	0.966063
3	6	0	1	0.03	73	100	55.2	96.8421	98.4211	0.972171
3	6	0	1	0.04	73	100	55	96.4912	98.2456	0.969114
3	6	0	1	0.05	73	100	55.2	96.8421	98.4211	0.972171
3	6	0	1	0.1	73	100	55	96.4912	98.2456	0.969114
3	6	0	100	0	73	100	55.3	97.0175	98.5088	0.973702
3	6	0	100	0.01	73	100	55.6	97.5439	98.7719	0.978306
3	6	0	100	0.02	73	100	55.4	97.193	98.5965	0.975235
3	6	0	100	0.03	73	100	55.1	96.6667	98.3333	0.970642
3	6	0	100	0.04	73	100	55.7	97.7193	98.8596	0.979845
3	6	0	100	0.05	73	100	55.5	97.3684	98.6842	0.97677
3	6	0	100	0.1	73	100	55.6	97.5439	98.7719	0.978306
3	6	0	10000	0	73	100	55.5	97.3684	98.6842	0.97677
3	6	0	10000	0.01	73	100	55.4	97.193	98.5965	0.975235
3	6	0	10000	0.02	73	100	54.8	96.1404	98.0702	0.966063
3	6	0	10000	0.03	73	100	55.2	96.8421	98.4211	0.972171
3	6	0	10000	0.04	73	100	55.1	96.6667	98.3333	0.970642
3	6	0	10000	0.05	73	100	55.9	98.0702	99.0351	0.982926
3	6	0	10000	0.1	73	100	55	96.4912	98.2456	0.969114
3	6	1	0.01	0	73	100	55.2	96.8421	98.4211	0.972171
3	6	1	0.01	0.01	73	100	55.5	97.3684	98.6842	0.97677
3	6	1	0.01	0.02	73	100	55	96.4912	98.2456	0.969114
3	6	1	0.01	0.03	73	100	55.6	97.5439	98.7719	0.978306
3	6	1	0.01	0.04	73	100	55.6	97.5439	98.7719	0.978306
3	6	1	0.01	0.05	73	100	55.4	97.193	98.5965	0.975235
3	6	1	0.01	0.1	73	100	54.9	96.3158	98.1579	0.967587
3	6	1	0.1	0	73	100	55.4	97.193	98.5965	0.975235
3	6	1	0.1	0.01	73	100	55.4	97.193	98.5965	0.975235
3	6	1	0.1	0.02	73	100	54.9	96.3158	98.1579	0.967587
3	6	1	0.1	0.03	73	100	55.7	97.7193	98.8596	0.979845
3	6	1	0.1	0.04	73	100	55.2	96.8421	98.4211	0.972171
3	6	1	0.1	0.05	73	100	55.5	97.3684	98.6842	0.97677
3	6	1	0.1	0.1	73	100	55	96.4912	98.2456	0.969114
3	6	1	1	0	73	100	55.4	97.193	98.5965	0.975235
3	6	1	1	0.01	73	100	55.2	96.8421	98.4211	0.972171
3	6	1	1	0.02	73	100	55.8	97.8947	98.9474	0.981384
3	6	1	1	0.03	73	100	54.7	95.9649	97.9825	0.96454
3	6	1	1	0.04	73	100	54.8	96.1404	98.0702	0.966063
3	6	1	1	0.05	73	100	55.7	97.7193	98.8596	0.979845
3	6	1	1	0.1	73	100	55.4	97.193	98.5965	0.975235
3	6	1	100	0	73	100	55.5	97.3684	98.6842	0.97677
3	6	1	100	0.01	73	100	55.4	97.193	98.5965	0.975235
3	6	1	100	0.02	73	100	55.1	96.6667	98.3333	0.970642
3	6	1	100	0.03	73	100	55.7	97.7193	98.8596	0.979845
3	6	1	100	0.04	73	100	54.8	96.1404	98.0702	0.966063
3	6	1	100	0.05	73	100	55.1	96.6667	98.3333	0.970642
3	6	1	100	0.1	73	100	55.7	97.7193	98.8596	0.979845
3	6	1	10000	0	73	100	55.2	96.8421	98.4211	0.972171
3	6	1	10000	0.01	73	100	54.8	96.1404	98.0702	0.966063
3	6	1	10000	0.02	73	100	55.7	97.7193	98.8596	0.979845
3	6	1	10000	0.03	73	100	54.8	96.1404	98.0702	0.966063
3	6	1	10000	0.04	73	100	55.7	97.7193	98.8596	0.979845
3	6	1	10000	0.05	73	100	55.2	96.8421	98.4211	0.972171
3	6	1	10000	0.1	73	100	55.3	97.0175	98.5088	0.973702
4	0	0	0.01	0	72.5	99.3151	54	94.7368	97.026	0.94579
4	0	0	0.01	0.01	72.3	99.0411	54	94.7368	96.889	0.942559
4	0	0	0.01	0.02	72.2	98.9041	54.1	94.9123	96.9082	0.942478
4	0	0	0.01	0.03	72.4	99.1781	54	94.7368	96.9575	0.944173
4	0	0	0.01	0.04	72.5	99.3151	54	94.7368	97.026	0.94579
4	0	0	0.01	0.05	72.7	99.589	54.1	94.9123	97.2507	0.950553
4	0	0	0.01	0.1	72.3	99.0411	54	94.7368	96.889	0.942559
4	0	0	0.1	0	72.5	99.3151	54	94.7368	97.026	0.94579
4	0	0	0.1	0.01	72.6	99.4521	54	94.7368	97.0944	0.947411
4	0	0	0.1	0.02	72.6	99.4521	54	94.7368	97.0944	0.947411
4	0	0	0.1	0.03	72.7	99.589	54	94.7368	97.1629	0.949034
4	0	0	0.1	0.04	72.3	99.0411	54.1	94.9123	96.9767	0.944087
4	0	0	0.1	0.05	72.4	99.1781	54.1	94.9123	97.0452	0.945699
4	0	0	0.1	0.1	72.5	99.3151	54	94.7368	97.026	0.94579
4	0	0	1	0	72.4	99.1781	54	94.7368	96.9575	0.944173
4	0	0	1	0.01	72.8	99.726	54	94.7368	97.2314	0.950661
4	0	0	1	0.02	72.5	99.3151	54.1	94.9123	97.1137	0.947314
4	0	0	1	0.03	72.6	99.4521	54	94.7368	97.0944	0.947411
4	0	0	1	0.04	72.7	99.589	54	94.7368	97.1629	0.949034
4	0	0	1	0.05	72.6	99.4521	54.1	94.9123	97.1822	0.948932
4	0	0	1	0.1	72.5	99.3151	54.1	94.9123	97.1137	0.947314
4	0	0	100	0	72.4	99.1781	54	94.7368	96.9575	0.944173
4	0	0	100	0.01	72.6	99.4521	54.1	94.9123	97.1822	0.948932
4	0	0	100	0.02	72.5	99.3151	54	94.7368	97.026	0.94579
4	0	0	100	0.03	72.3	99.0411	54.1	94.9123	96.9767	0.944087
4	0	0	100	0.04	72.9	99.863	54.1	94.9123	97.3876	0.953805
4	0	0	100	0.05	72.4	99.1781	54	94.7368	96.9575	0.944173
4	0	0	100	0.1	72.5	99.3151	54	94.7368	97.026	0.94579
4	0	0	10000	0	72.6	99.4521	54	94.7368	97.0944	0.947411
4	0	0	10000	0.01	72.8	99.726	54	94.7368	97.2314	0.950661
4	0	0	10000	0.02	72.4	99.1781	54	94.7368	96.9575	0.944173
4	0	0	10000	0.03	72.2	98.9041	54	94.7368	96.8205	0.940948
4	0	0	10000	0.04	72.3	99.0411	54	94.7368	96.889	0.942559
4	0	0	10000	0.05	72.5	99.3151	54	94.7368	97.026	0.94579
4	0	0	10000	0.1	72.4	99.1781	54	94.7368	96.9575	0.944173
4	0	1	0.01	0	72.1	98.7671	54.1	94.9123	96.8397	0.940873
4	0	1	0.01	0.01	72.6	99.4521	54	94.7368	97.0944	0.947411
4	0	1	0.01	0.02	72.4	99.1781	54	94.7368	96.9575	0.944173
4	0	1	0.01	0.03	72.4	99.1781	54	94.7368	96.9575	0.944173
4	0	1	0.01	0.04	72.4	99.1781	54.1	94.9123	97.0452	0.945699
4	0	1	0.01	0.05	72.4	99.1781	54.1	94.9123	97.0452	0.945699
4	0	1	0.01	0.1	72.5	99.3151	54.2	95.0877	97.2014	0.948839
4	0	1	0.1	0	72.3	99.0411	54.1	94.9123	96.9767	0.944087
4	0	1	0.1	0.01	72.4	99.1781	54.1	94.9123	97.0452	0.945699
4	0	1	0.1	0.02	72.5	99.3151	54.1	94.9123	97.1137	0.947314
4	0	1	0.1	0.03	72.4	99.1781	54.1	94.9123	97.0452	0.945699
4	0	1	0.1	0.04	72.4	99.1781	54.1	94.9123	97.0452	0.945699
4	0	1	0.1	0.05	72.1	98.7671	54.1	94.9123	96.8397	0.940873
4	0	1	0.1	0.1	72.8	99.726	54	94.7368	97.2314	0.950661
4	0	1	1	0	72.5	99.3151	54.1	94.9123	97.1137	0.947314
4	0	1	1	0.01	72.6	99.4521	54.1	94.9123	97.1822	0.948932
4	0	1	1	0.02	72.2	98.9041	54	94.7368	96.8205	0.940948
4	0	1	1	0.03	72.3	99.0411	54	94.7368	96.889	0.942559
4	0	1	1	0.04	72.5	99.3151	54.1	94.9123	97.1137	0.947314
4	0	1	1	0.05	72.4	99.1781	54	94.7368	96.9575	0.944173
4	0	1	1	0.1	72.4	99.1781	54.2	95.0877	97.1329	0.947226
4	0	1	100	0	72.6	99.4521	54	94.7368	97.0944	0.947411
4	0	1	100	0.01	72.4	99.1781	54	94.7368	96.9575	0.944173
4	0	1	100	0.02	72.5	99.3151	54	94.7368	97.026	0.94579
4	0	1	100	0.03	72.6	99.4521	54.1	94.9123	97.1822	0.948932
4	0	1	100	0.04	72.4	99.1781	54.1	94.9123	97.0452	0.945699
4	0	1	100	0.05	72.6	99.4521	54.1	94.9123	97.1822	0.948932
4	0	1	100	0.1	72.5	99.3151	54	94.7368	97.026	0.94579
4	0	1	10000	0	72.5	99.3151	54	94.7368	97.026	0.94579
4	0	1	10000	0.01	72.5	99.3151	54	94.7368	97.026	0.94579
4	0	1	10000	0.02	72.6	99.4521	54	94.7368	97.0944	0.947411
4	0	1	10000	0.03	72.6	99.4521	54	94.7368	97.0944	0.947411
4	0	1	10000	0.04	72.7	99.589	54.1	94.9123	97.2507	0.950553
4	0	1	10000	0.05	72.6	99.4521	54	94.7368	97.0944	0.947411
4	0	1	10000	0.1	72.4	99.1781	54.1	94.9123	97.0452	0.945699
4	3	0	0.01	0	72.9	99.863	56	98.2456	99.0543	0.982884
4	3	0	0.01	0.01	72.9	99.863	55.8	97.8947	98.8789	0.979795
4	3	0	0.01	0.02	73	100	55.7	97.7193	98.8596	0.979845
4	3	0	0.01	0.03	72.9	99.863	56	98.2456	99.0543	0.982884
4	3	0	0.01	0.04	73	100	56	98.2456	99.1228	0.984469
4	3	0	0.01	0.05	73	100	55.8	97.8947	98.9474	0.981384
4	3	0	0.01	0.1	72.8	99.726	56	98.2456	98.9858	0.981302
4	3	0	0.1	0	73	100	55.9	98.0702	99.0351	0.982926
4	3	0	0.1	0.01	73	100	55.9	98.0702	99.0351	0.982926
4	3	0	0.1	0.02	73	100	55.7	97.7193	98.8596	0.979845
4	3	0	0.1	0.03	73	100	56	98.2456	99.1228	0.984469
4	3	0	0.1	0.04	73	100	55.8	97.8947	98.9474	0.981384
4	3	0	0.1	0.05	72.9	99.863	55.8	97.8947	98.8789	0.979795
4	3	0	0.1	0.1	72.9	99.863	55.8	97.8947	98.8789	0.979795
4	3	0	1	0	72.9	99.863	55.7	97.7193	98.7912	0.978252
4	3	0	1	0.01	72.9	99.863	55.9	98.0702	98.9666	0.981339
4	3	0	1	0.02	72.9	99.863	55.7	97.7193	98.7912	0.978252
4	3	0	1	0.03	72.8	99.726	56	98.2456	98.9858	0.981302
4	3	0	1	0.04	73	100	55.6	97.5439	98.7719	0.978306
4	3	0	1	0.05	73	100	55.7	97.7193	98.8596	0.979845
4	3	0	1	0.1	73	100	55.8	97.8947	98.9474	0.981384
4	3	0	100	0	72.9	99.863	55.7	97.7193	98.7912	0.978252
4	3	0	100	0.01	73	100	56	98.2456	99.1228	0.984469
4	3	0	100	0.02	72.8	99.726	55.7	97.7193	98.7227	0.976663
4	3	0	100	0.03	72.9	99.863	56	98.2456	99.0543	0.982884
4	3	0	100	0.04	72.8	99.726	55.8	97.8947	98.8104	0.978208
4	3	0	100	0.05	73	100	55.9	98.0702	99.0351	0.982926
4	3	0	100	0.1	72.8	99.726	55.6	97.5439	98.6349	0.97512
4	3	0	10000	0	73	100	55.8	97.8947	98.9474	0.981384
4	3	0	10000	0.01	73	100	55.8	97.8947	98.9474	0.981384
4	3	0	10000	0.02	73	100	56	98.2456	99.1228	0.984469
4	3	0	10000	0.03	73	100	55.8	97.8947	98.9474	0.981384
4	3	0	10000	0.04	72.8	99.726	55.8	97.8947	98.8104	0.978208
4	3	0	10000	0.05	72.8	99.726	55.7	97.7193	98.7227	0.976663
4	3	0	10000	0.1	72.9	99.863	56	98.2456	99.0543	0.982884
4	3	1	0.01	0	72.8	99.726	55.7	97.7193	98.7227	0.976663
4	3	1	0.01	0.01	72.9	99.863	55.7	97.7193	98.7912	0.978252
4	3	1	0.01	0.02	72.8	99.726	56	98.2456	98.9858	0.981302
4	3	1	0.01	0.03	73	100	55.9	98.0702	99.0351	0.982926
4	3	1	0.01	0.04	72.8	99.726	55.8	97.8947	98.8104	0.978208
4	3	1	0.01	0.05	73	100	56	98.2456	99.1228	0.984469
4	3	1	0.01	0.1	72.9	99.863	55.9	98.0702	98.9666	0.981339
4	3	1	0.1	0	72.7	99.589	56	98.2456	98.9173	0.979724
4	3	1	0.1	0.01	72.9	99.863	56	98.2456	99.0543	0.982884
4	3	1	0.1	0.02	72.7	99.589	56	98.2456	98.9173	0.979724
4	3	1	0.1	0.03	73	100	55.9	98.0702	99.0351	0.982926
4	3	1	0.1	0.04	73	100	55.8	97.8947	98.9474	0.981384
4	3	1	0.1	0.05	73	100	55.9	98.0702	99.0351	0.982926
4	3	1	0.1	0.1	73	100	55.9	98.0702	99.0351	0.982926
4	3	1	1	0	73	100	55.7	97.7193	98.8596	0.979845
4	3	1	1	0.01	72.9	99.863	55.8	97.8947	98.8789	0.979795
4	3	1	1	0.02	73	100	55.8	97.8947	98.9474	0.981384
4	3	1	1	0.03	73	100	55.7	97.7193	98.8596	0.979845
4	3	1	1	0.04	73	100	55.9	98.0702	99.0351	0.982926
4	3	1	1	0.05	72.9	99.863	55.8	97.8947	98.8789	0.979795
4	3	1	1	0.1	72.9	99.863	55.8	97.8947	98.8789	0.979795
4	3	1	100	0	73	100	55.7	97.7193	98.8596	0.979845
4	3	1	100	0.01	72.9	99.863	56	98.2456	99.0543	0.982884
4	3	1	100	0.02	73	100	55.9	98.0702	99.0351	0.982926
4	3	1	100	0.03	73	100	55.9	98.0702	99.0351	0.982926
4	3	1	100	0.04	73	100	55.8	97.8947	98.9474	0.981384
4	3	1	100	0.05	72.9	99.863	55.9	98.0702	98.9666	0.981339
4	3	1	100	0.1	73	100	56	98.2456	99.1228	0.984469
4	3	1	10000	0	73	100	55.7	97.7193	98.8596	0.979845
4	3	1	10000	0.01	73	100	55.9	98.0702	99.0351	0.982926
4	3	1	10000	0.02	73	100	55.9	98.0702	99.0351	0.982926
4	3	1	10000	0.03	73	100	55.8	97.8947	98.9474	0.981384
4	3	1	10000	0.04	72.7	99.589	56	98.2456	98.9173	0.979724
4	3	1	10000	0.05	72.9	99.863	55.8	97.8947	98.8789	0.979795
4	3	1	10000	0.1	72.9	99.863	55.9	98.0702	98.9666	0.981339
4	6	0	0.01	0	72.9	99.863	55.8	97.8947	98.8789	0.979795
4	6	0	0.01	0.01	73	100	55.7	97.7193	98.8596	0.979845
4	6	0	0.01	0.02	72.7	99.589	55.8	97.8947	98.7419	0.976624
4	6	0	0.01	0.03	73	100	55.7	97.7193	98.8596	0.979845
4	6	0	0.01	0.04	72.9	99.863	55.8	97.8947	98.8789	0.979795
4	6	0	0.01	0.05	72.9	99.863	56	98.2456	99.0543	0.982884
4	6	0	0.01	0.1	72.9	99.863	55.5	97.3684	98.6157	0.975173
4	6	0	0.1	0	72.7	99.589	55.5	97.3684	98.4787	0.971988
4	6	0	0.1	0.01	73	100	55.7	97.7193	98.8596	0.979845
4	6	0	0.1	0.02	72.9	99.863	55.8	97.8947	98.8789	0.979795
4	6	0	0.1	0.03	72.9	99.863	55.5	97.3684	98.6157	0.975173
4	6	0	0.1	0.04	73	100	55.9	98.0702	99.0351	0.982926
4	6	0	0.1	0.05	73	100	55.7	97.7193	98.8596	0.979845
4	6	0	0.1	0.1	72.9	99.863	55.7	97.7193	98.7912	0.978252
4	6	0	1	0	72.9	99.863	55.9	98.0702	98.9666	0.981339
4	6	0	1	0.01	72.8	99.726	55.9	98.0702	98.8981	0.979754
4	6	0	1	0.02	73	100	55.9	98.0702	99.0351	0.982926
4	6	0	1	0.03	72.8	99.726	55.8	97.8947	98.8104	0.978208
4	6	0	1	0.04	72.9	99.863	55.9	98.0702	98.9666	0.981339
4	6	0	1	0.05	72.9	99.863	55.7	97.7193	98.7912	0.978252
4	6	0	1	0.1	73	100	55.9	98.0702	99.0351	0.982926
4	6	0	100	0	72.8	99.726	55.8	97.8947	98.8104	0.978208
4	6	0	100	0.01	73	100	55.9	98.0702	99.0351	0.982926
4	6	0	100	0.02	72.8	99.726	55.9	98.0702	98.8981	0.979754
4	6	0	100	0.03	73	100	56	98.2456	99.1228	0.984469
4	6	0	100	0.04	73	100	55.8	97.8947	98.9474	0.981384
4	6	0	100	0.05	72.9	99.863	55.9	98.0702	98.9666	0.981339
4	6	0	100	0.1	72.9	99.863	55.6	97.5439	98.7034	0.976712
4	6	0	10000	0	73	100	55.9	98.0702	99.0351	0.982926
4	6	0	10000	0.01	72.8	99.726	55.9	98.0702	98.8981	0.979754
4	6	0	10000	0.02	72.9	99.863	56	98.2456	99.0543	0.982884
4	6	0	10000	0.03	73	100	55.7	97.7193	98.8596	0.979845
4	6	0	10000	0.04	72.9	99.863	55.6	97.5439	98.7034	0.976712
4	6	0	10000	0.05	72.9	99.863	55.7	97.7193	98.7912	0.978252
4	6	0	10000	0.1	73	100	55.8	97.8947	98.9474	0.981384
4	6	1	0.01	0	72.8	99.726	55.8	97.8947	98.8104	0.978208
4	6	1	0.01	0.01	72.9	99.863	55.7	97.7193	98.7912	0.978252
4	6	1	0.01	0.02	72.9	99.863	55.8	97.8947	98.8789	0.979795
4	6	1	0.01	0.03	72.9	99.863	55.8	97.8947	98.8789	0.979795
4	6	1	0.01	0.04	72.8	99.726	56	98.2456	98.9858	0.981302
4	6	1	0.01	0.05	73	100	56	98.2456	99.1228	0.984469
4	6	1	0.01	0.1	73	100	55.9	98.0702	99.0351	0.982926
4	6	1	0.1	0	72.9	99.863	55.7	97.7193	98.7912	0.978252
4	6	1	0.1	0.01	72.9	99.863	55.8	97.8947	98.8789	0.979795
4	6	1	0.1	0.02	72.7	99.589	55.9	98.0702	98.8296	0.978173
4	6	1	0.1	0.03	73	100	55.8	97.8947	98.9474	0.981384
4	6	1	0.1	0.04	72.9	99.863	55.7	97.7193	98.7912	0.978252
4	6	1	0.1	0.05	73	100	55.7	97.7193	98.8596	0.979845
4	6	1	0.1	0.1	73	100	55.9	98.0702	99.0351	0.982926
4	6	1	1	0	72.9	99.863	55.7	97.7193	98.7912	0.978252
4	6	1	1	0.01	72.9	99.863	55.9	98.0702	98.9666	0.981339
4	6	1	1	0.02	72.8	99.726	55.8	97.8947	98.8104	0.978208
4	6	1	1	0.03	73	100	56	98.2456	99.1228	0.984469
4	6	1	1	0.04	72.9	99.863	55.6	97.5439	98.7034	0.976712
4	6	1	1	0.05	73	100	55.7	97.7193	98.8596	0.979845
4	6	1	1	0.1	73	100	55.8	97.8947	98.9474	0.981384
4	6	1	100	0	72.8	99.726	55.6	97.5439	98.6349	0.97512
4	6	1	100	0.01	72.9	99.863	55.5	97.3684	98.6157	0.975173
4	6	1	100	0.02	72.9	99.863	55.8	97.8947	98.8789	0.979795
4	6	1	100	0.03	73	100	55.9	98.0702	99.0351	0.982926
4	6	1	100	0.04	72.8	99.726	55.9	98.0702	98.8981	0.979754
4	6	1	100	0.05	73	100	55.8	97.8947	98.9474	0.981384
4	6	1	100	0.1	72.9	99.863	55.7	97.7193	98.7912	0.978252
4	6	1	10000	0	72.8	99.726	55.6	97.5439	98.6349	0.97512
4	6	1	10000	0.01	72.8	99.726	55.6	97.5439	98.6349	0.97512
4	6	1	10000	0.02	72.7	99.589	55.9	98.0702	98.8296	0.978173
4	6	1	10000	0.03	72.8	99.726	55.9	98.0702	98.8981	0.979754
4	6	1	10000	0.04	72.9	99.863	55.7	97.7193	98.7912	0.978252
4	6	1	10000	0.05	73	100	55.9	98.0702	99.0351	0.982926
4	6	1	10000	0.1	72.8	99.726	55.9	98.0702	98.8981	0.979754
5	0	0	0.01	0	71.7	98.2192	54	94.7368	96.478	0.93294
5	0	0	0.01	0.01	71.1	97.3973	54.2	95.0877	96.2425	0.926545
5	0	0	0.01	0.02	71.8	98.3562	53.8	94.386	96.3711	0.931459
5	0	0	0.01	0.03	71.2	97.5342	54	94.7368	96.1355	0.925008
5	0	0	0.01	0.04	71.8	98.3562	54	94.7368	96.5465	0.934535
5	0	0	0.01	0.05	72	98.6301	53.4	93.6842	96.1572	0.928555
5	0	0	0.01	0.1	71.4	97.8082	54	94.7368	96.2725	0.928172
5	0	0	0.1	0	70.7	96.8493	55.1	96.6667	96.758	0.934459
5	0	0	0.1	0.01	71.2	97.5342	55	96.4912	97.0127	0.940621
5	0	0	0.1	0.02	70.6	96.7123	55	96.4912	96.6018	0.931337
5	0	0	0.1	0.03	70.9	97.1233	55.2	96.8421	96.9827	0.939123
5	0	0	0.1	0.04	71	97.2603	55	96.4912	96.8758	0.937515
5	0	0	0.1	0.05	70.9	97.1233	55.3	97.0175	97.0704	0.940703
5	0	0	0.1	0.1	70.8	96.9863	54.9	96.3158	96.651	0.932843
5	0	0	1	0	70.8	96.9863	55.2	96.8421	96.9142	0.937581
5	0	0	1	0.01	70.6	96.7123	55.3	97.0175	96.8649	0.936095
5	0	0	1	0.02	71	97.2603	54.9	96.3158	96.788	0.935942
5	0	0	1	0.03	71.1	97.3973	55.5	97.3684	97.3828	0.946947
5	0	0	1	0.04	70.8	96.9863	54.9	96.3158	96.651	0.932843
5	0	0	1	0.05	70.3	96.3014	55	96.4912	96.3963	0.926734
5	0	0	1	0.1	70.8	96.9863	55.1	96.6667	96.8265	0.936
5	0	0	100	0	70.2	96.1644	55.5	97.3684	96.7664	0.933188
5	0	0	100	0.01	70.8	96.9863	55.3	97.0175	97.0019	0.939164
5	0	0	100	0.02	70.8	96.9863	54.9	96.3158	96.651	0.932843
5	0	0	100	0.03	70.8	96.9863	55.3	97.0175	97.0019	0.939164
5	0	0	100	0.04	70.6	96.7123	54.8	96.1404	96.4263	0.928174
5	0	0	100	0.05	70.9	97.1233	55.4	97.193	97.1581	0.942286
5	0	0	100	0.1	70.9	97.1233	55.2	96.8421	96.9827	0.939123
5	0	0	10000	0	71.2	97.5342	55	96.4912	97.0127	0.940621
5	0	0	10000	0.01	71.1	97.3973	55.3	97.0175	97.2074	0.94379
5	0	0	10000	0.02	70.7	96.8493	55.6	97.5439	97.1966	0.942394
5	0	0	10000	0.03	70.4	96.4384	55.4	97.193	96.8157	0.93463
5	0	0	10000	0.04	70.6	96.7123	54.9	96.3158	96.5141	0.929755
5	0	0	10000	0.05	70.4	96.4384	55	96.4912	96.4648	0.928266
5	0	0	10000	0.1	70.6	96.7123	55	96.4912	96.6018	0.931337
5	0	1	0.01	0	71.9	98.4932	53.8	94.386	96.4396	0.933063
5	0	1	0.01	0.01	71.5	97.9452	54.1	94.9123	96.4287	0.931305
5	0	1	0.01	0.02	71.6	98.0822	53.7	94.2105	96.1464	0.926722
5	0	1	0.01	0.03	71.7	98.2192	54.1	94.9123	96.5657	0.934482
5	0	1	0.01	0.04	71.2	97.5342	53.8	94.386	95.9601	0.921905
5	0	1	0.01	0.05	71.8	98.3562	54	94.7368	96.5465	0.934535
5	0	1	0.01	0.1	71.5	97.9452	53.6	94.0351	95.9901	0.923585
5	0	1	0.1	0	70.7	96.8493	54.7	95.9649	96.4071	0.928142
5	0	1	0.1	0.01	70.5	96.5753	55	96.4912	96.5333	0.9298
5	0	1	0.1	0.02	70.9	97.1233	54.7	95.9649	96.5441	0.931245
5	0	1	0.1	0.03	70.7	96.8493	55	96.4912	96.6703	0.932878
5	0	1	0.1	0.04	70.5	96.5753	55.1	96.6667	96.621	0.931387
5	0	1	0.1	0.05	70.5	96.5753	55.4	97.193	96.8842	0.936156
5	0	1	0.1	0.1	71.1	97.3973	55.1	96.6667	97.032	0.940639
5	0	1	1	0	70.8	96.9863	55.2	96.8421	96.9142	0.937581
5	0	1	1	0.01	70.8	96.9863	55.3	97.0175	97.0019	0.939164
5	0	1	1	0.02	70.8	96.9863	55.3	97.0175	97.0019	0.939164
5	0	1	1	0.03	71	97.2603	55.2	96.8421	97.0512	0.940667
5	0	1	1	0.04	70.6	96.7123	55	96.4912	96.6018	0.931337
5	0	1	1	0.05	70.6	96.7123	55.2	96.8421	96.7772	0.934507
5	0	1	1	0.1	70.9	97.1233	55.1	96.6667	96.895	0.937544
5	0	1	100	0	70.9	97.1233	55.2	96.8421	96.9827	0.939123
5	0	1	100	0.01	70.3	96.3014	54.9	96.3158	96.3086	0.925145
5	0	1	100	0.02	70.4	96.4384	55.3	97.0175	96.728	0.933037
5	0	1	100	0.03	70.6	96.7123	54.9	96.3158	96.5141	0.929755
5	0	1	100	0.04	70.7	96.8493	55.4	97.193	97.0211	0.939215
5	0	1	100	0.05	71.3	97.6712	55.3	97.0175	97.3444	0.946888
5	0	1	100	0.1	70.4	96.4384	55	96.4912	96.4648	0.928266
5	0	1	10000	0	70.7	96.8493	55.5	97.3684	97.1089	0.940804
5	0	1	10000	0.01	70.7	96.8493	54.8	96.1404	96.4948	0.929719
5	0	1	10000	0.02	71.1	97.3973	55	96.4912	96.9442	0.939067
5	0	1	10000	0.03	70.5	96.5753	55	96.4912	96.5333	0.9298
5	0	1	10000	0.04	71.3	97.6712	54.9	96.3158	96.9935	0.940612
5	0	1	10000	0.05	70.7	96.8493	54.7	95.9649	96.4071	0.928142
5	0	1	10000	0.1	70.8	96.9863	55.4	97.193	97.0896	0.940749
5	3	0	0.01	0	72.5	99.3151	55.8	97.8947	98.6049	0.973466
5	3	0	0.01	0.01	72.4	99.1781	56	98.2456	98.7118	0.975006
5	3	0	0.01	0.02	72.7	99.589	56	98.2456	98.9173	0.979724
5	3	0	0.01	0.03	72.3	99.0411	55.9	98.0702	98.5556	0.971879
5	3	0	0.01	0.04	72.5	99.3151	55.7	97.7193	98.5172	0.971915
5	3	0	0.01	0.05	72.4	99.1781	55.8	97.8947	98.5364	0.971892
5	3	0	0.01	0.1	72.6	99.4521	55.9	98.0702	98.7611	0.976595
5	3	0	0.1	0	72.3	99.0411	55.9	98.0702	98.5556	0.971879
5	3	0	0.1	0.01	72.3	99.0411	55.9	98.0702	98.5556	0.971879
5	3	0	0.1	0.02	72.3	99.0411	55.8	97.8947	98.4679	0.970321
5	3	0	0.1	0.03	72.2	98.9041	55.6	97.5439	98.224	0.965636
5	3	0	0.1	0.04	72.5	99.3151	55.8	97.8947	98.6049	0.973466
5	3	0	0.1	0.05	72.2	98.9041	55.9	98.0702	98.4871	0.970313
5	3	0	0.1	0.1	72.4	99.1781	55.8	97.8947	98.5364	0.971892
5	3	0	1	0	72.4	99.1781	55.9	98.0702	98.6241	0.973448
5	3	0	1	0.01	72.1	98.7671	55.9	98.0702	98.4186	0.96875
5	3	0	1	0.02	72.5	99.3151	55.8	97.8947	98.6049	0.973466
5	3	0	1	0.03	72.7	99.589	56	98.2456	98.9173	0.979724
5	3	0	1	0.04	72.6	99.4521	55.9	98.0702	98.7611	0.976595
5	3	0	1	0.05	72.2	98.9041	55.9	98.0702	98.4871	0.970313
5	3	0	1	0.1	72.3	99.0411	56	98.2456	98.6434	0.973439
5	3	0	100	0	72.4	99.1781	55.7	97.7193	98.4487	0.970338
5	3	0	100	0.01	72.1	98.7671	55.8	97.8947	98.3309	0.967187
5	3	0	100	0.02	72.4	99.1781	55.8	97.8947	98.5364	0.971892
5	3	0	100	0.03	72.2	98.9041	55.8	97.8947	98.3994	0.968752
5	3	0	100	0.04	72.3	99.0411	55.8	97.8947	98.4679	0.970321
5	3	0	100	0.05	72.5	99.3151	55.8	97.8947	98.6049	0.973466
5	3	0	100	0.1	72.5	99.3151	55.8	97.8947	98.6049	0.973466
5	3	0	10000	0	72.3	99.0411	55.9	98.0702	98.5556	0.971879
5	3	0	10000	0.01	72.4	99.1781	56	98.2456	98.7118	0.975006
5	3	0	10000	0.02	72.4	99.1781	56	98.2456	98.7118	0.975006
5	3	0	10000	0.03	72.3	99.0411	55.9	98.0702	98.5556	0.971879
5	3	0	10000	0.04	72.4	99.1781	55.8	97.8947	98.5364	0.971892
5	3	0	10000	0.05	72.3	99.0411	55.7	97.7193	98.3802	0.968764
5	3	0	10000	0.1	72.5	99.3151	55.8	97.8947	98.6049	0.973466
5	3	1	0.01	0	72.2	98.9041	55.8	97.8947	98.3994	0.968752
5	3	1	0.01	0.01	72.5	99.3151	55.9	98.0702	98.6926	0.97502
5	3	1	0.01	0.02	72.4	99.1781	55.6	97.5439	98.361	0.968785
5	3	1	0.01	0.03	72.7	99.589	55.9	98.0702	98.8296	0.978173
5	3	1	0.01	0.04	72.3	99.0411	55.9	98.0702	98.5556	0.971879
5	3	1	0.01	0.05	72.3	99.0411	55.9	98.0702	98.5556	0.971879
5	3	1	0.01	0.1	72.3	99.0411	55.8	97.8947	98.4679	0.970321
5	3	1	0.1	0	72.4	99.1781	55.5	97.3684	98.2733	0.967234
5	3	1	0.1	0.01	72.2	98.9041	56	98.2456	98.5749	0.971876
5	3	1	0.1	0.02	72.2	98.9041	55.9	98.0702	98.4871	0.970313
5	3	1	0.1	0.03	72.4	99.1781	55.7	97.7193	98.4487	0.970338
5	3	1	0.1	0.04	72	98.6301	56	98.2456	98.4379	0.968758
5	3	1	0.1	0.05	72.5	99.3151	55.8	97.8947	98.6049	0.973466
5	3	1	0.1	0.1	72.4	99.1781	56	98.2456	98.7118	0.975006
5	3	1	1	0	72.5	99.3151	56	98.2456	98.7803	0.976575
5	3	1	1	0.01	72.6	99.4521	56	98.2456	98.8488	0.978148
5	3	1	1	0.02	72.3	99.0411	55.8	97.8947	98.4679	0.970321
5	3	1	1	0.03	72.2	98.9041	55.6	97.5439	98.224	0.965636
5	3	1	1	0.04	72.2	98.9041	55.8	97.8947	98.3994	0.968752
5	3	1	1	0.05	72.3	99.0411	55.8	97.8947	98.4679	0.970321
5	3	1	1	0.1	72.4	99.1781	55.8	97.8947	98.5364	0.971892
5	3	1	100	0	72.5	99.3151	55.9	98.0702	98.6926	0.97502
5	3	1	100	0.01	72.7	99.589	55.6	97.5439	98.5665	0.973532
5	3	1	100	0.02	72.2	98.9041	55.7	97.7193	98.3117	0.967193
5	3	1	100	0.03	72.3	99.0411	56	98.2456	98.6434	0.973439
5	3	1	100	0.04	72.6	99.4521	55.8	97.8947	98.6734	0.975044
5	3	1	100	0.05	72.3	99.0411	55.9	98.0702	98.5556	0.971879
5	3	1	100	0.1	72.4	99.1781	55.8	97.8947	98.5364	0.971892
5	3	1	10000	0	72.2	98.9041	55.9	98.0702	98.4871	0.970313
5	3	1	10000	0.01	72.3	99.0411	55.9	98.0702	98.5556	0.971879
5	3	1	10000	0.02	72.4	99.1781	55.9	98.0702	98.6241	0.973448
5	3	1	10000	0.03	72.4	99.1781	55.8	97.8947	98.5364	0.971892
5	3	1	10000	0.04	72.4	99.1781	55.9	98.0702	98.6241	0.973448
5	3	1	10000	0.05	72.3	99.0411	55.6	97.5439	98.2925	0.967209
5	3	1	10000	0.1	72.3	99.0411	55.8	97.8947	98.4679	0.970321
5	6	0	0.01	0	72.1	98.7671	55.9	98.0702	98.4186	0.96875
5	6	0	0.01	0.01	72.4	99.1781	55.9	98.0702	98.6241	0.973448
5	6	0	0.01	0.02	72	98.6301	55.9	98.0702	98.3502	0.96719
5	6	0	0.01	0.03	72.1	98.7671	55.9	98.0702	98.4186	0.96875
5	6	0	0.01	0.04	72.2	98.9041	55.7	97.7193	98.3117	0.967193
5	6	0	0.01	0.05	72.2	98.9041	55.8	97.8947	98.3994	0.968752
5	6	0	0.01	0.1	72	98.6301	55.7	97.7193	98.1747	0.964061
5	6	0	0.1	0	72.4	99.1781	55.9	98.0702	98.6241	0.973448
5	6	0	0.1	0.01	72.2	98.9041	55.9	98.0702	98.4871	0.970313
5	6	0	0.1	0.02	72.2	98.9041	55.9	98.0702	98.4871	0.970313
5	6	0	0.1	0.03	72.1	98.7671	56	98.2456	98.5064	0.970315
5	6	0	0.1	0.04	72.3	99.0411	56	98.2456	98.6434	0.973439
5	6	0	0.1	0.05	72.3	99.0411	55.7	97.7193	98.3802	0.968764
5	6	0	0.1	0.1	72.1	98.7671	55.7	97.7193	98.2432	0.965626
5	6	0	1	0	72.3	99.0411	55.9	98.0702	98.5556	0.971879
5	6	0	1	0.01	72.3	99.0411	56	98.2456	98.6434	0.973439
5	6	0	1	0.02	72.3	99.0411	56	98.2456	98.6434	0.973439
5	6	0	1	0.03	72	98.6301	56	98.2456	98.4379	0.968758
5	6	0	1	0.04	72	98.6301	55.8	97.8947	98.2624	0.965625
5	6	0	1	0.05	72.4	99.1781	56	98.2456	98.7118	0.975006
5	6	0	1	0.1	72.3	99.0411	56	98.2456	98.6434	0.973439
5	6	0	100	0	72.3	99.0411	56	98.2456	98.6434	0.973439
5	6	0	100	0.01	72	98.6301	55.9	98.0702	98.3502	0.96719
5	6	0	100	0.02	72.1	98.7671	55.7	97.7193	98.2432	0.965626
5	6	0	100	0.03	72.3	99.0411	55.9	98.0702	98.5556	0.971879
5	6	0	100	0.04	72	98.6301	55.8	97.8947	98.2624	0.965625
5	6	0	100	0.05	72.2	98.9041	56	98.2456	98.5749	0.971876
5	6	0	100	0.1	72.4	99.1781	55.8	97.8947	98.5364	0.971892
5	6	0	10000	0	72.4	99.1781	55.9	98.0702	98.6241	0.973448
5	6	0	10000	0.01	72.1	98.7671	55.9	98.0702	98.4186	0.96875
5	6	0	10000	0.02	72.4	99.1781	55.9	98.0702	98.6241	0.973448
5	6	0	10000	0.03	72.2	98.9041	56	98.2456	98.5749	0.971876
5	6	0	10000	0.04	72.1	98.7671	55.7	97.7193	98.2432	0.965626
5	6	0	10000	0.05	72.3	99.0411	55.9	98.0702	98.5556	0.971879
5	6	0	10000	0.1	72.1	98.7671	55.9	98.0702	98.4186	0.96875
5	6	1	0.01	0	72.4	99.1781	55.9	98.0702	98.6241	0.973448
5	6	1	0.01	0.01	72.5	99.3151	56	98.2456	98.7803	0.976575
5	6	1	0.01	0.02	72.1	98.7671	56	98.2456	98.5064	0.970315
5	6	1	0.01	0.03	72.4	99.1781	55.9	98.0702	98.6241	0.973448
5	6	1	0.01	0.04	72.3	99.0411	55.7	97.7193	98.3802	0.968764
5	6	1	0.01	0.05	72.3	99.0411	56	98.2456	98.6434	0.973439
5	6	1	0.01	0.1	72.1	98.7671	55.8	97.8947	98.3309	0.967187
5	6	1	0.1	0	72.5	99.3151	56	98.2456	98.7803	0.976575
5	6	1	0.1	0.01	72.2	98.9041	55.8	97.8947	98.3994	0.968752
5	6	1	0.1	0.02	72.4	99.1781	55.9	98.0702	98.6241	0.973448
5	6	1	0.1	0.03	72.3	99.0411	55.9	98.0702	98.5556	0.971879
5	6	1	0.1	0.04	72.3	99.0411	56	98.2456	98.6434	0.973439
5	6	1	0.1	0.05	72.5	99.3151	56	98.2456	98.7803	0.976575
5	6	1	0.1	0.1	72.2	98.9041	55.7	97.7193	98.3117	0.967193
5	6	1	1	0	72.4	99.1781	56	98.2456	98.7118	0.975006
5	6	1	1	0.01	72.3	99.0411	55.9	98.0702	98.5556	0.971879
5	6	1	1	0.02	72.3	99.0411	56	98.2456	98.6434	0.973439
5	6	1	1	0.03	72.5	99.3151	55.9	98.0702	98.6926	0.97502
5	6	1	1	0.04	72.2	98.9041	56	98.2456	98.5749	0.971876
5	6	1	1	0.05	72.2	98.9041	55.8	97.8947	98.3994	0.968752
5	6	1	1	0.1	72.3	99.0411	55.9	98.0702	98.5556	0.971879
5	6	1	100	0	72.5	99.3151	56	98.2456	98.7803	0.976575
5	6	1	100	0.01	72.2	98.9041	55.9	98.0702	98.4871	0.970313
5	6	1	100	0.02	72.2	98.9041	55.6	97.5439	98.224	0.965636
5	6	1	100	0.03	72.1	98.7671	55.9	98.0702	98.4186	0.96875
5	6	1	100	0.04	72.5	99.3151	55.7	97.7193	98.5172	0.971915
5	6	1	100	0.05	72.2	98.9041	55.9	98.0702	98.4871	0.970313
5	6	1	100	0.1	72.4	99.1781	56	98.2456	98.7118	0.975006
5	6	1	10000	0	72.3	99.0411	55.9	98.0702	98.5556	0.971879
5	6	1	10000	0.01	72.1	98.7671	55.9	98.0702	98.4186	0.96875
5	6	1	10000	0.02	72	98.6301	55.6	97.5439	98.087	0.962499
5	6	1	10000	0.03	72.1	98.7671	56	98.2456	98.5064	0.970315
5	6	1	10000	0.04	72	98.6301	55.9	98.0702	98.3502	0.96719
5	6	1	10000	0.05	72.3	99.0411	55.9	98.0702	98.5556	0.971879
5	6	1	10000	0.1	72.2	98.9041	55.8	97.8947	98.3994	0.968752
6	0	0	0.01	0	72.1	98.7671	49.4	86.6667	92.7169	0.870393
6	0	0	0.01	0.01	72.7	99.589	50.5	88.5965	94.0928	0.896813
6	0	0	0.01	0.02	71.7	98.2192	49.5	86.8421	92.5306	0.86504
6	0	0	0.01	0.03	72.3	99.0411	49.5	86.8421	92.9416	0.875294
6	0	0	0.01	0.04	72.1	98.7671	49.4	86.6667	92.7169	0.870393
6	0	0	0.01	0.05	72.5	99.3151	49.1	86.1404	92.7277	0.87291
6	0	0	0.01	0.1	72.7	99.589	49.7	87.193	93.391	0.885113
6	0	0	0.1	0	69.9	95.7534	56.4	98.9474	97.3504	0.943191
6	0	0	0.1	0.01	69.3	94.9315	56.9	99.8246	97.378	0.942518
6	0	0	0.1	0.02	69.4	95.0685	56.6	99.2982	97.1834	0.939057
6	0	0	0.1	0.03	70	95.8904	56.7	99.4737	97.682	0.949552
6	0	0	0.1	0.04	69.5	95.2055	56.7	99.4737	97.3396	0.942166
6	0	0	0.1	0.05	69.4	95.0685	56.9	99.8246	97.4465	0.943981
6	0	0	0.1	0.1	69.4	95.0685	57	100	97.5342	0.945626
6	0	0	1	0	70	95.8904	56.6	99.2982	97.5943	0.947926
6	0	0	1	0.01	69	94.5205	57	100	97.2603	0.9398
6	0	0	1	0.02	69.5	95.2055	56.9	99.8246	97.515	0.945446
6	0	0	1	0.03	70.3	96.3014	56.9	99.8246	98.063	0.95726
6	0	0	1	0.04	70	95.8904	57	100	97.9452	0.954442
6	0	0	1	0.05	70.2	96.1644	57	100	98.0822	0.957401
6	0	0	1	0.1	69.9	95.7534	56.9	99.8246	97.789	0.951332
6	0	0	100	0	70	95.8904	56.9	99.8246	97.8575	0.95281
6	0	0	100	0.01	69.2	94.7945	56.8	99.6491	97.2218	0.939411
6	0	0	100	0.02	69.9	95.7534	56.7	99.4737	97.6136	0.94807
6	0	0	100	0.03	69.8	95.6164	56.8	99.6491	97.6328	0.948222
6	0	0	100	0.04	70.7	96.8493	57	100	98.4247	0.964847
6	0	0	100	0.05	70.1	96.0274	57	100	98.0137	0.95592
6	0	0	100	0.1	70.9	97.1233	57	100	98.5616	0.967844
6	0	0	10000	0	69.3	94.9315	56.7	99.4737	97.2026	0.939229
6	0	0	10000	0.01	70.6	96.7123	56.9	99.8246	98.2684	0.961734
6	0	0	10000	0.02	69.2	94.7945	57	100	97.3973	0.942708
6	0	0	10000	0.03	69.8	95.6164	56.8	99.6491	97.6328	0.948222
6	0	0	10000	0.04	69.6	95.3425	56.8	99.6491	97.4958	0.945275
6	0	0	10000	0.05	68.7	94.1096	56.9	99.8246	96.9671	0.933797
6	0	0	10000	0.1	70.1	96.0274	56.7	99.4737	97.7505	0.951038
6	0	1	0.01	0	72.3	99.0411	50	87.7193	93.3802	0.882632
6	0	1	0.01	0.01	72.4	99.1781	49.9	87.5439	93.361	0.882874
6	0	1	0.01	0.02	72.5	99.3151	49.9	87.5439	93.4295	0.884589
6	0	1	0.01	0.03	72.1	98.7671	49.9	87.5439	93.1555	0.877749
6	0	1	0.01	0.04	72.6	99.4521	50.1	87.8947	93.6734	0.889235
6	0	1	0.01	0.05	72.3	99.0411	49.8	87.3684	93.2048	0.879693
6	0	1	0.01	0.1	72.2	98.9041	50.9	89.2982	94.1012	0.894238
6	0	1	0.1	0	69.6	95.3425	56.8	99.6491	97.4958	0.945275
6	0	1	0.1	0.01	69.9	95.7534	57	100	97.8767	0.952966
6	0	1	0.1	0.02	69.8	95.6164	56.8	99.6491	97.6328	0.948222
6	0	1	0.1	0.03	70.1	96.0274	57	100	98.0137	0.95592
6	0	1	0.1	0.04	69	94.5205	56.9	99.8246	97.1726	0.938146
6	0	1	0.1	0.05	70.2	96.1644	56.9	99.8246	97.9945	0.955774
6	0	1	0.1	0.1	69	94.5205	56.7	99.4737	96.9971	0.934844
6	0	1	1	0	70.3	96.3014	56.8	99.6491	97.9752	0.955637
6	0	1	1	0.01	70	95.8904	56.7	99.4737	97.682	0.949552
6	0	1	1	0.02	70	95.8904	56.9	99.8246	97.8575	0.95281
6	0	1	1	0.03	69.8	95.6164	57	100	97.8082	0.951493
6	0	1	1	0.04	69.6	95.3425	57	100	97.6712	0.948554
6	0	1	1	0.05	70.4	96.4384	56.8	99.6491	98.0437	0.957128
6	0	1	1	0.1	69.4	95.0685	56.8	99.6491	97.3588	0.942338
6	0	1	100	0	69.8	95.6164	56.7	99.4737	97.5451	0.94659
6	0	1	100	0.01	70.1	96.0274	56.8	99.6491	97.8383	0.952663
6	0	1	100	0.02	69.9	95.7534	56.8	99.6491	97.7013	0.9497
6	0	1	100	0.03	69.8	95.6164	56.6	99.2982	97.4573	0.944959
6	0	1	100	0.04	69.3	94.9315	56.8	99.6491	97.2903	0.940873
6	0	1	100	0.05	69.9	95.7534	56.8	99.6491	97.7013	0.9497
6	0	1	100	0.1	69.9	95.7534	56.6	99.2982	97.5258	0.946442
6	0	1	10000	0	69.9	95.7534	56.9	99.8246	97.789	0.951332
6	0	1	10000	0.01	69.8	95.6164	56.6	99.2982	97.4573	0.944959
6	0	1	10000	0.02	69.1	94.6575	57	100	97.3288	0.941253
6	0	1	10000	0.03	69.9	95.7534	56.9	99.8246	97.789	0.951332
6	0	1	10000	0.04	69.5	95.2055	56.9	99.8246	97.515	0.945446
6	0	1	10000	0.05	69.6	95.3425	56.8	99.6491	97.4958	0.945275
6	0	1	10000	0.1	69.4	95.0685	57	100	97.5342	0.945626
6	3	0	0.01	0	72.5	99.3151	56	98.2456	98.7803	0.976575
6	3	0	0.01	0.01	72.5	99.3151	55.8	97.8947	98.6049	0.973466
6	3	0	0.01	0.02	72.4	99.1781	55.9	98.0702	98.6241	0.973448
6	3	0	0.01	0.03	72.7	99.589	56.1	98.4211	99.005	0.981276
6	3	0	0.01	0.04	72.4	99.1781	55.6	97.5439	98.361	0.968785
6	3	0	0.01	0.05	72.4	99.1781	55.8	97.8947	98.5364	0.971892
6	3	0	0.01	0.1	72.1	98.7671	55.8	97.8947	98.3309	0.967187
6	3	0	0.1	0	72.2	98.9041	55.9	98.0702	98.4871	0.970313
6	3	0	0.1	0.01	72.3	99.0411	55.9	98.0702	98.5556	0.971879
6	3	0	0.1	0.02	72.1	98.7671	55.9	98.0702	98.4186	0.96875
6	3	0	0.1	0.03	72.1	98.7671	56	98.2456	98.5064	0.970315
6	3	0	0.1	0.04	72	98.6301	55.9	98.0702	98.3502	0.96719
6	3	0	0.1	0.05	72.3	99.0411	56	98.2456	98.6434	0.973439
6	3	0	0.1	0.1	72.3	99.0411	55.9	98.0702	98.5556	0.971879
6	3	0	1	0	72.2	98.9041	55.9	98.0702	98.4871	0.970313
6	3	0	1	0.01	72.3	99.0411	55.9	98.0702	98.5556	0.971879
6	3	0	1	0.02	72.1	98.7671	56	98.2456	98.5064	0.970315
6	3	0	1	0.03	72.4	99.1781	56	98.2456	98.7118	0.975006
6	3	0	1	0.04	72	98.6301	55.9	98.0702	98.3502	0.96719
6	3	0	1	0.05	72.4	99.1781	55.9	98.0702	98.6241	0.973448
6	3	0	1	0.1	71.9	98.4932	56	98.2456	98.3694	0.967203
6	3	0	100	0	72.1	98.7671	56	98.2456	98.5064	0.970315
6	3	0	100	0.01	72.2	98.9041	55.9	98.0702	98.4871	0.970313
6	3	0	100	0.02	72.2	98.9041	56	98.2456	98.5749	0.971876
6	3	0	100	0.03	72.1	98.7671	56.1	98.4211	98.5941	0.971882
6	3	0	100	0.04	72	98.6301	55.9	98.0702	98.3502	0.96719
6	3	0	100	0.05	72.4	99.1781	56	98.2456	98.7118	0.975006
6	3	0	100	0.1	72.1	98.7671	55.9	98.0702	98.4186	0.96875
6	3	0	10000	0	72.1	98.7671	56	98.2456	98.5064	0.970315
6	3	0	10000	0.01	72	98.6301	56	98.2456	98.4379	0.968758
6	3	0	10000	0.02	72.1	98.7671	55.8	97.8947	98.3309	0.967187
6	3	0	10000	0.03	72.2	98.9041	56	98.2456	98.5749	0.971876
6	3	0	10000	0.04	72.1	98.7671	56	98.2456	98.5064	0.970315
6	3	0	10000	0.05	72	98.6301	56	98.2456	98.4379	0.968758
6	3	0	10000	0.1	72	98.6301	56	98.2456	98.4379	0.968758
6	3	1	0.01	0	72.9	99.863	55.8	97.8947	98.8789	0.979795
6	3	1	0.01	0.01	72.4	99.1781	56	98.2456	98.7118	0.975006
6	3	1	0.01	0.02	72.8	99.726	56	98.2456	98.9858	0.981302
6	3	1	0.01	0.03	72.5	99.3151	55.8	97.8947	98.6049	0.973466
6	3	1	0.01	0.04	72.3	99.0411	56	98.2456	98.6434	0.973439
6	3	1	0.01	0.05	72.3	99.0411	56	98.2456	98.6434	0.973439
6	3	1	0.01	0.1	72.6	99.4521	55.9	98.0702	98.7611	0.976595
6	3	1	0.1	0	72	98.6301	56	98.2456	98.4379	0.968758
6	3	1	0.1	0.01	72.4	99.1781	55.8	97.8947	98.5364	0.971892
6	3	1	0.1	0.02	72.2	98.9041	56	98.2456	98.5749	0.971876
6	3	1	0.1	0.03	72	98.6301	56	98.2456	98.4379	0.968758
6	3	1	0.1	0.04	72.3	99.0411	56	98.2456	98.6434	0.973439
6	3	1	0.1	0.05	71.8	98.3562	56	98.2456	98.3009	0.965651
6	3	1	0.1	0.1	72	98.6301	56	98.2456	98.4379	0.968758
6	3	1	1	0	72	98.6301	56	98.2456	98.4379	0.968758
6	3	1	1	0.01	72.1	98.7671	55.9	98.0702	98.4186	0.96875
6	3	1	1	0.02	72.1	98.7671	56	98.2456	98.5064	0.970315
6	3	1	1	0.03	72.1	98.7671	56	98.2456	98.5064	0.970315
6	3	1	1	0.04	72.2	98.9041	56	98.2456	98.5749	0.971876
6	3	1	1	0.05	72.4	99.1781	56	98.2456	98.7118	0.975006
6	3	1	1	0.1	72.1	98.7671	56	98.2456	98.5064	0.970315
6	3	1	100	0	72.1	98.7671	55.8	97.8947	98.3309	0.967187
6	3	1	100	0.01	72.6	99.4521	55.9	98.0702	98.7611	0.976595
6	3	1	100	0.02	72.2	98.9041	55.9	98.0702	98.4871	0.970313
6	3	1	100	0.03	72.1	98.7671	56	98.2456	98.5064	0.970315
6	3	1	100	0.04	72.3	99.0411	56.1	98.4211	98.7311	0.975001
6	3	1	100	0.05	72.2	98.9041	56	98.2456	98.5749	0.971876
6	3	1	100	0.1	72	98.6301	55.8	97.8947	98.2624	0.965625
6	3	1	10000	0	72.4	99.1781	56	98.2456	98.7118	0.975006
6	3	1	10000	0.01	72.4	99.1781	55.9	98.0702	98.6241	0.973448
6	3	1	10000	0.02	72.2	98.9041	55.9	98.0702	98.4871	0.970313
6	3	1	10000	0.03	72.2	98.9041	56	98.2456	98.5749	0.971876
6	3	1	10000	0.04	72.2	98.9041	55.8	97.8947	98.3994	0.968752
6	3	1	10000	0.05	72.1	98.7671	55.9	98.0702	98.4186	0.96875
6	3	1	10000	0.1	72.4	99.1781	56	98.2456	98.7118	0.975006
6	6	0	0.01	0	72.6	99.4521	56	98.2456	98.8488	0.978148
6	6	0	0.01	0.01	72.2	98.9041	55.8	97.8947	98.3994	0.968752
6	6	0	0.01	0.02	72.5	99.3151	56	98.2456	98.7803	0.976575
6	6	0	0.01	0.03	72.5	99.3151	55.8	97.8947	98.6049	0.973466
6	6	0	0.01	0.04	72.8	99.726	55.8	97.8947	98.8104	0.978208
6	6	0	0.01	0.05	72.4	99.1781	56	98.2456	98.7118	0.975006
6	6	0	0.01	0.1	72.3	99.0411	55.9	98.0702	98.5556	0.971879
6	6	0	0.1	0	72.1	98.7671	56	98.2456	98.5064	0.970315
6	6	0	0.1	0.01	72.2	98.9041	55.9	98.0702	98.4871	0.970313
6	6	0	0.1	0.02	72.2	98.9041	56	98.2456	98.5749	0.971876
6	6	0	0.1	0.03	72.4	99.1781	56	98.2456	98.7118	0.975006
6	6	0	0.1	0.04	72	98.6301	56	98.2456	98.4379	0.968758
6	6	0	0.1	0.05	72.1	98.7671	56	98.2456	98.5064	0.970315
6	6	0	0.1	0.1	72.2	98.9041	55.8	97.8947	98.3994	0.968752
6	6	0	1	0	71.9	98.4932	56	98.2456	98.3694	0.967203
6	6	0	1	0.01	72.3	99.0411	55.9	98.0702	98.5556	0.971879
6	6	0	1	0.02	72.1	98.7671	55.9	98.0702	98.4186	0.96875
6	6	0	1	0.03	72.2	98.9041	55.9	98.0702	98.4871	0.970313
6	6	0	1	0.04	72.3	99.0411	56	98.2456	98.6434	0.973439
6	6	0	1	0.05	72.2	98.9041	55.9	98.0702	98.4871	0.970313
6	6	0	1	0.1	72.1	98.7671	56.1	98.4211	98.5941	0.971882
6	6	0	100	0	72.3	99.0411	55.8	97.8947	98.4679	0.970321
6	6	0	100	0.01	72.1	98.7671	56.1	98.4211	98.5941	0.971882
6	6	0	100	0.02	72.2	98.9041	55.9	98.0702	98.4871	0.970313
6	6	0	100	0.03	72.2	98.9041	55.9	98.0702	98.4871	0.970313
6	6	0	100	0.04	72.3	99.0411	56	98.2456	98.6434	0.973439
6	6	0	100	0.05	72	98.6301	55.8	97.8947	98.2624	0.965625
6	6	0	100	0.1	72.4	99.1781	55.8	97.8947	98.5364	0.971892
6	6	0	10000	0	72.3	99.0411	56.1	98.4211	98.7311	0.975001
6	6	0	10000	0.01	72.2	98.9041	56	98.2456	98.5749	0.971876
6	6	0	10000	0.02	72	98.6301	56	98.2456	98.4379	0.968758
6	6	0	10000	0.03	72.3	99.0411	56.2	98.5965	98.8188	0.976565
6	6	0	10000	0.04	72.3	99.0411	56	98.2456	98.6434	0.973439
6	6	0	10000	0.05	72	98.6301	56	98.2456	98.4379	0.968758
6	6	0	10000	0.1	71.9	98.4932	56	98.2456	98.3694	0.967203
6	6	1	0.01	0	72.9	99.863	55.8	97.8947	98.8789	0.979795
6	6	1	0.01	0.01	72.4	99.1781	55.9	98.0702	98.6241	0.973448
6	6	1	0.01	0.02	72.7	99.589	55.9	98.0702	98.8296	0.978173
6	6	1	0.01	0.03	72.6	99.4521	56	98.2456	98.8488	0.978148
6	6	1	0.01	0.04	72.5	99.3151	55.9	98.0702	98.6926	0.97502
6	6	1	0.01	0.05	72.6	99.4521	56	98.2456	98.8488	0.978148
6	6	1	0.01	0.1	72.5	99.3151	55.9	98.0702	98.6926	0.97502
6	6	1	0.1	0	72.2	98.9041	55.9	98.0702	98.4871	0.970313
6	6	1	0.1	0.01	72.1	98.7671	55.8	97.8947	98.3309	0.967187
6	6	1	0.1	0.02	72.3	99.0411	55.9	98.0702	98.5556	0.971879
6	6	1	0.1	0.03	72	98.6301	56.1	98.4211	98.5256	0.970327
6	6	1	0.1	0.04	72.1	98.7671	56	98.2456	98.5064	0.970315
6	6	1	0.1	0.05	72.2	98.9041	55.9	98.0702	98.4871	0.970313
6	6	1	0.1	0.1	72.2	98.9041	55.9	98.0702	98.4871	0.970313
6	6	1	1	0	72.4	99.1781	56	98.2456	98.7118	0.975006
6	6	1	1	0.01	72.1	98.7671	55.9	98.0702	98.4186	0.96875
6	6	1	1	0.02	72.1	98.7671	55.9	98.0702	98.4186	0.96875
6	6	1	1	0.03	72	98.6301	56	98.2456	98.4379	0.968758
6	6	1	1	0.04	72.3	99.0411	55.8	97.8947	98.4679	0.970321
6	6	1	1	0.05	72.4	99.1781	55.9	98.0702	98.6241	0.973448
6	6	1	1	0.1	72.3	99.0411	56	98.2456	98.6434	0.973439
6	6	1	100	0	72.5	99.3151	55.9	98.0702	98.6926	0.97502
6	6	1	100	0.01	72.1	98.7671	56.1	98.4211	98.5941	0.971882
6	6	1	100	0.02	72.3	99.0411	56.1	98.4211	98.7311	0.975001
6	6	1	100	0.03	72.1	98.7671	56	98.2456	98.5064	0.970315
6	6	1	100	0.04	72.2	98.9041	56	98.2456	98.5749	0.971876
6	6	1	100	0.05	72.1	98.7671	56	98.2456	98.5064	0.970315
6	6	1	100	0.1	72.1	98.7671	56	98.2456	98.5064	0.970315
6	6	1	10000	0	72.3	99.0411	56	98.2456	98.6434	0.973439
6	6	1	10000	0.01	72.1	98.7671	55.9	98.0702	98.4186	0.96875
6	6	1	10000	0.02	72	98.6301	56	98.2456	98.4379	0.968758
6	6	1	10000	0.03	72.2	98.9041	56.1	98.4211	98.6626	0.97344
6	6	1	10000	0.04	72	98.6301	56.1	98.4211	98.5256	0.970327
6	6	1	10000	0.05	72.2	98.9041	56	98.2456	98.5749	0.971876
6	6	1	10000	0.1	72.2	98.9041	56	98.2456	98.5749	0.971876
1	0	0	0.01	0	71.5	97.9452	55	96.4912	97.2182	0.945302
1	0	0	0.01	0.01	71.9	98.4932	55	96.4912	97.4922	0.951585
1	0	0	0.01	0.02	71.8	98.3562	55.2	96.8421	97.5991	0.953124
1	0	0	0.01	0.03	71.6	98.0822	54.9	96.3158	97.199	0.945309
1	0	0	0.01	0.04	71.9	98.4932	55.4	97.193	97.8431	0.957811
1	0	0	0.01	0.05	71.9	98.4932	55.4	97.193	97.8431	0.957811
1	0	0	0.01	0.1	71.7	98.2192	55.4	97.193	97.7061	0.954683
1	0	0	0.1	0	71.1	97.3973	55.4	97.193	97.2951	0.945368
1	0	0	0.1	0.01	71.3	97.6712	54.9	96.3158	96.9935	0.940612
1	0	0	0.1	0.02	71.2	97.5342	54.7	95.9649	96.7496	0.93592
1	0	0	0.1	0.03	71	97.2603	55	96.4912	96.8758	0.937515
1	0	0	0.1	0.04	71.2	97.5342	55	96.4912	97.0127	0.940621
1	0	0	0.1	0.05	71.1	97.3973	55.2	96.8421	97.1197	0.942214
1	0	0	0.1	0.1	71.5	97.9452	55	96.4912	97.2182	0.945302
1	0	0	1	0	71.5	97.9452	55.3	97.0175	97.4814	0.949997
1	0	0	1	0.01	71.3	97.6712	55	96.4912	97.0812	0.942178
1	0	0	1	0.02	71.5	97.9452	54.9	96.3158	97.1305	0.94374
1	0	0	1	0.03	71.1	97.3973	54.8	96.1404	96.7688	0.935926
1	0	0	1	0.04	71.6	98.0822	55.1	96.6667	97.3744	0.948429
1	0	0	1	0.05	71.5	97.9452	55.1	96.6667	97.3059	0.946865
1	0	0	1	0.1	71.4	97.8082	55.1	96.6667	97.2374	0.945304
1	0	0	100	0	71.3	97.6712	54.9	96.3158	96.9935	0.940612
1	0	0	100	0.01	71.6	98.0822	55	96.4912	97.2867	0.946868
1	0	0	100	0.02	71.3	97.6712	55.1	96.6667	97.1689	0.943746
1	0	0	100	0.03	71.2	97.5342	54.8	96.1404	96.8373	0.937485
1	0	0	100	0.04	71.1	97.3973	55	96.4912	96.9442	0.939067
1	0	0	100	0.05	71.4	97.8082	55.2	96.8421	97.3252	0.946872
1	0	0	100	0.1	71.5	97.9452	55	96.4912	97.2182	0.945302
1	0	0	10000	0	71.3	97.6712	55.1	96.6667	97.1689	0.943746
1	0	0	10000	0.01	71.1	97.3973	54.7	95.9649	96.6811	0.934359
1	0	0	10000	0.02	71.2	97.5342	55	96.4912	97.0127	0.940621
1	0	0	10000	0.03	71.7	98.2192	54.7	95.9649	97.092	0.943771
1	0	0	10000	0.04	71.5	97.9452	54.9	96.3158	97.1305	0.94374
1	0	0	10000	0.05	71.7	98.2192	55	96.4912	97.3552	0.948437
1	0	0	10000	0.1	71.2	97.5342	55	96.4912	97.0127	0.940621
1	0	1	0.01	0	71.5	97.9452	55.1	96.6667	97.3059	0.946865
1	0	1	0.01	0.01	71.9	98.4932	55.2	96.8421	97.6676	0.954695
1	0	1	0.01	0.02	71.7	98.2192	55	96.4912	97.3552	0.948437
1	0	1	0.01	0.03	71.5	97.9452	55.2	96.8421	97.3937	0.948431
1	0	1	0.01	0.04	71.4	97.8082	54.9	96.3158	97.062	0.942175
1	0	1	0.01	0.05	71.9	98.4932	55.2	96.8421	97.6676	0.954695
1	0	1	0.01	0.1	71.6	98.0822	55.2	96.8421	97.4621	0.949992
1	0	1	0.1	0	71.4	97.8082	55	96.4912	97.1497	0.943739
1	0	1	0.1	0.01	71.5	97.9452	54.9	96.3158	97.1305	0.94374
1	0	1	0.1	0.02	71.1	97.3973	55.1	96.6667	97.032	0.940639
1	0	1	0.1	0.03	71.6	98.0822	55.3	97.0175	97.5499	0.951557
1	0	1	0.1	0.04	71.4	97.8082	55	96.4912	97.1497	0.943739
1	0	1	0.1	0.05	71.4	97.8082	55.1	96.6667	97.2374	0.945304
1	0	1	0.1	0.1	70.8	96.9863	55	96.4912	96.7388	0.934421
1	0	1	1	0	71.7	98.2192	55.1	96.6667	97.4429	0.949996
1	0	1	1	0.01	71.4	97.8082	54.9	96.3158	97.062	0.942175
1	0	1	1	0.02	71.4	97.8082	55	96.4912	97.1497	0.943739
1	0	1	1	0.03	71.2	97.5342	55.3	97.0175	97.2759	0.945337
1	0	1	1	0.04	71.3	97.6712	55	96.4912	97.0812	0.942178
1	0	1	1	0.05	71.3	97.6712	55.1	96.6667	97.1689	0.943746
1	0	1	1	0.1	71.1	97.3973	54.8	96.1404	96.7688	0.935926
1	0	1	100	0	71.4	97.8082	55	96.4912	97.1497	0.943739
1	0	1	100	0.01	71.3	97.6712	54.9	96.3158	96.9935	0.940612
1	0	1	100	0.02	71.2	97.5342	55.1	96.6667	97.1005	0.942191
1	0	1	100	0.03	71.2	97.5342	54.7	95.9649	96.7496	0.93592
1	0	1	100	0.04	71.2	97.5342	55	96.4912	97.0127	0.940621
1	0	1	100	0.05	71.3	97.6712	54.8	96.1404	96.9058	0.939047
1	0	1	100	0.1	71.6	98.0822	54.9	96.3158	97.199	0.945309
1	0	1	10000	0	71.3	97.6712	55.1	96.6667	97.1689	0.943746
1	0	1	10000	0.01	71.1	97.3973	54.7	95.9649	96.6811	0.934359
1	0	1	10000	0.02	71.6	98.0822	55.2	96.8421	97.4621	0.949992
1	0	1	10000	0.03	71.2	97.5342	55	96.4912	97.0127	0.940621
1	0	1	10000	0.04	71.6	98.0822	55.1	96.6667	97.3744	0.948429
1	0	1	10000	0.05	71.4	97.8082	55.2	96.8421	97.3252	0.946872
1	0	1	10000	0.1	71.1	97.3973	55.2	96.8421	97.1197	0.942214
1	3	0	0.01	0	71.6	98.0822	55.2	96.8421	97.4621	0.949992
1	3	0	0.01	0.01	71.7	98.2192	54.7	95.9649	97.092	0.943771
1	3	0	0.01	0.02	71.5	97.9452	55.3	97.0175	97.4814	0.949997
1	3	0	0.01	0.03	71.8	98.3562	55.3	97.0175	97.6869	0.954684
1	3	0	0.01	0.04	71.8	98.3562	55.1	96.6667	97.5114	0.951566
1	3	0	0.01	0.05	71.6	98.0822	55	96.4912	97.2867	0.946868
1	3	0	0.01	0.1	72.1	98.7671	55.4	97.193	97.9801	0.960952
1	3	0	0.1	0	71.4	97.8082	55.2	96.8421	97.3252	0.946872
1	3	0	0.1	0.01	71.6	98.0822	55.3	97.0175	97.5499	0.951557
1	3	0	0.1	0.02	71	97.2603	55.2	96.8421	97.0512	0.940667
1	3	0	0.1	0.03	71.4	97.8082	54.9	96.3158	97.062	0.942175
1	3	0	0.1	0.04	71.3	97.6712	54.8	96.1404	96.9058	0.939047
1	3	0	0.1	0.05	71.4	97.8082	54.9	96.3158	97.062	0.942175
1	3	0	0.1	0.1	71.5	97.9452	55.2	96.8421	97.3937	0.948431
1	3	0	1	0	71.2	97.5342	55.5	97.3684	97.4513	0.94849
1	3	0	1	0.01	71.6	98.0822	54.9	96.3158	97.199	0.945309
1	3	0	1	0.02	71.5	97.9452	54.9	96.3158	97.1305	0.94374
1	3	0	1	0.03	71.5	97.9452	55	96.4912	97.2182	0.945302
1	3	0	1	0.04	71.3	97.6712	54.9	96.3158	96.9935	0.940612
1	3	0	1	0.05	71.3	97.6712	55	96.4912	97.0812	0.942178
1	3	0	1	0.1	71.2	97.5342	55	96.4912	97.0127	0.940621
1	3	0	100	0	71.4	97.8082	54.6	95.7895	96.7988	0.937492
1	3	0	100	0.01	71.5	97.9452	55	96.4912	97.2182	0.945302
1	3	0	100	0.02	71.5	97.9452	54.9	96.3158	97.1305	0.94374
1	3	0	100	0.03	71.4	97.8082	55.1	96.6667	97.2374	0.945304
1	3	0	100	0.04	71.6	98.0822	55.5	97.3684	97.7253	0.954691
1	3	0	100	0.05	71.4	97.8082	55.1	96.6667	97.2374	0.945304
1	3	0	100	0.1	71.3	97.6712	55.3	97.0175	97.3444	0.946888
1	3	0	10000	0	71.6	98.0822	55.4	97.193	97.6376	0.953123
1	3	0	10000	0.01	71.7	98.2192	55.1	96.6667	97.4429	0.949996
1	3	0	10000	0.02	71.1	97.3973	55.4	97.193	97.2951	0.945368
1	3	0	10000	0.03	71.5	97.9452	55.2	96.8421	97.3937	0.948431
1	3	0	10000	0.04	71.5	97.9452	55	96.4912	97.2182	0.945302
1	3	0	10000	0.05	71.4	97.8082	54.8	96.1404	96.9743	0.940612
1	3	0	10000	0.1	71.1	97.3973	55.1	96.6667	97.032	0.940639
1	3	1	0.01	0	71.3	97.6712	54.8	96.1404	96.9058	0.939047
1	3	1	0.01	0.01	71.4	97.8082	54.9	96.3158	97.062	0.942175
1	3	1	0.01	0.02	71.7	98.2192	55.1	96.6667	97.4429	0.949996
1	3	1	0.01	0.03	72.1	98.7671	55.3	97.0175	97.8923	0.959397
1	3	1	0.01	0.04	72	98.6301	55.1	96.6667	97.6484	0.954715
1	3	1	0.01	0.05	71.7	98.2192	55.1	96.6667	97.4429	0.949996
1	3	1	0.01	0.1	71.6	98.0822	55.4	97.193	97.6376	0.953123
1	3	1	0.1	0	71.8	98.3562	55.1	96.6667	97.5114	0.951566
1	3	1	0.1	0.01	71.1	97.3973	55.2	96.8421	97.1197	0.942214
1	3	1	0.1	0.02	71.3	97.6712	55.1	96.6667	97.1689	0.943746
1	3	1	0.1	0.03	71.3	97.6712	55.1	96.6667	97.1689	0.943746
1	3	1	0.1	0.04	71.1	97.3973	54.8	96.1404	96.7688	0.935926
1	3	1	0.1	0.05	71.1	97.3973	55.3	97.0175	97.2074	0.94379
1	3	1	0.1	0.1	71.5	97.9452	55	96.4912	97.2182	0.945302
1	3	1	1	0	71.5	97.9452	55.2	96.8421	97.3937	0.948431
1	3	1	1	0.01	71.3	97.6712	55	96.4912	97.0812	0.942178
1	3	1	1	0.02	71.5	97.9452	55	96.4912	97.2182	0.945302
1	3	1	1	0.03	71.4	97.8082	55	96.4912	97.1497	0.943739
1	3	1	1	0.04	71.5	97.9452	55	96.4912	97.2182	0.945302
1	3	1	1	0.05	71.3	97.6712	55.3	97.0175	97.3444	0.946888
1	3	1	1	0.1	71.4	97.8082	55.1	96.6667	97.2374	0.945304
1	3	1	100	0	71.6	98.0822	55	96.4912	97.2867	0.946868
1	3	1	100	0.01	71.1	97.3973	55.3	97.0175	97.2074	0.94379
1	3	1	100	0.02	71.6	98.0822	55.1	96.6667	97.3744	0.948429
1	3	1	100	0.03	71.3	97.6712	55.1	96.6667	97.1689	0.943746
1	3	1	100	0.04	71.4	97.8082	55.4	97.193	97.5006	0.950012
1	3	1	100	0.05	71.6	98.0822	55	96.4912	97.2867	0.946868
1	3	1	100	0.1	71.5	97.9452	55.5	97.3684	97.6568	0.953136
1	3	1	10000	0	71.5	97.9452	55.2	96.8421	97.3937	0.948431
1	3	1	10000	0.01	71.3	97.6712	55.1	96.6667	97.1689	0.943746
1	3	1	10000	0.02	71.3	97.6712	55.3	97.0175	97.3444	0.946888
1	3	1	10000	0.03	71.5	97.9452	54.8	96.1404	97.0428	0.94218
1	3	1	10000	0.04	71.4	97.8082	55.2	96.8421	97.3252	0.946872
1	3	1	10000	0.05	71.6	98.0822	55.1	96.6667	97.3744	0.948429
1	3	1	10000	0.1	71.3	97.6712	55.2	96.8421	97.2567	0.945316
1	6	0	0.01	0	71.4	97.8082	55.2	96.8421	97.3252	0.946872
1	6	0	0.01	0.01	71.4	97.8082	55	96.4912	97.1497	0.943739
1	6	0	0.01	0.02	71.7	98.2192	55.5	97.3684	97.7938	0.956248
1	6	0	0.01	0.03	71.9	98.4932	55.4	97.193	97.8431	0.957811
1	6	0	0.01	0.04	71.8	98.3562	55.2	96.8421	97.5991	0.953124
1	6	0	0.01	0.05	71.8	98.3562	55.2	96.8421	97.5991	0.953124
1	6	0	0.01	0.1	71.6	98.0822	55.2	96.8421	97.4621	0.949992
1	6	0	0.1	0	71.3	97.6712	55.4	97.193	97.4321	0.948461
1	6	0	0.1	0.01	71.1	97.3973	55.2	96.8421	97.1197	0.942214
1	6	0	0.1	0.02	71.7	98.2192	54.7	95.9649	97.092	0.943771
1	6	0	0.1	0.03	71.6	98.0822	55.2	96.8421	97.4621	0.949992
1	6	0	0.1	0.04	71.2	97.5342	55.2	96.8421	97.1882	0.943764
1	6	0	0.1	0.05	71	97.2603	55.1	96.6667	96.9635	0.93909
1	6	0	0.1	0.1	71.6	98.0822	54.4	95.4386	96.7604	0.937536
1	6	0	1	0	71.2	97.5342	55.2	96.8421	97.1882	0.943764
1	6	0	1	0.01	71.2	97.5342	55.3	97.0175	97.2759	0.945337
1	6	0	1	0.02	71.5	97.9452	54.9	96.3158	97.1305	0.94374
1	6	0	1	0.03	71.8	98.3562	55.4	97.193	97.7746	0.956246
1	6	0	1	0.04	71.2	97.5342	54.9	96.3158	96.925	0.939052
1	6	0	1	0.05	71.3	97.6712	55	96.4912	97.0812	0.942178
1	6	0	1	0.1	71.5	97.9452	55	96.4912	97.2182	0.945302
1	6	0	100	0	71.3	97.6712	54.7	95.9649	96.8181	0.937484
1	6	0	100	0.01	71.3	97.6712	55.3	97.0175	97.3444	0.946888
1	6	0	100	0.02	71.3	97.6712	55	96.4912	97.0812	0.942178
1	6	0	100	0.03	71.4	97.8082	55.1	96.6667	97.2374	0.945304
1	6	0	100	0.04	71.5	97.9452	55	96.4912	97.2182	0.945302
1	6	0	100	0.05	71.4	97.8082	55.1	96.6667	97.2374	0.945304
1	6	0	100	0.1	71.8	98.3562	54.8	96.1404	97.2483	0.946901
1	6	0	10000	0	71.4	97.8082	55.1	96.6667	97.2374	0.945304
1	6	0	10000	0.01	71.3	97.6712	55.1	96.6667	97.1689	0.943746
1	6	0	10000	0.02	71.6	98.0822	54.9	96.3158	97.199	0.945309
1	6	0	10000	0.03	71.4	97.8082	55	96.4912	97.1497	0.943739
1	6	0	10000	0.04	71.5	97.9452	54.6	95.7895	96.8673	0.939065
1	6	0	10000	0.05	71.3	97.6712	55.1	96.6667	97.1689	0.943746
1	6	0	10000	0.1	71.4	97.8082	54.8	96.1404	96.9743	0.940612
1	6	1	0.01	0	71.5	97.9452	55.1	96.6667	97.3059	0.946865
1	6	1	0.01	0.01	71.7	98.2192	55.5	97.3684	97.7938	0.956248
1	6	1	0.01	0.02	71.4	97.8082	55.6	97.5439	97.676	0.953159
1	6	1	0.01	0.03	71.4	97.8082	55.2	96.8421	97.3252	0.946872
1	6	1	0.01	0.04	71.8	98.3562	55.2	96.8421	97.5991	0.953124
1	6	1	0.01	0.05	71.8	98.3562	55.7	97.7193	98.0377	0.960941
1	6	1	0.01	0.1	71.4	97.8082	55.3	97.0175	97.4129	0.948441
1	6	1	0.1	0	71.4	97.8082	55.3	97.0175	97.4129	0.948441
1	6	1	0.1	0.01	71.5	97.9452	54.9	96.3158	97.1305	0.94374
1	6	1	0.1	0.02	71.1	97.3973	55.1	96.6667	97.032	0.940639
1	6	1	0.1	0.03	71.5	97.9452	55.3	97.0175	97.4814	0.949997
1	6	1	0.1	0.04	71.1	97.3973	55.4	97.193	97.2951	0.945368
1	6	1	0.1	0.05	71.4	97.8082	55.1	96.6667	97.2374	0.945304
1	6	1	0.1	0.1	71.5	97.9452	55.1	96.6667	97.3059	0.946865
1	6	1	1	0	71.4	97.8082	55	96.4912	97.1497	0.943739
1	6	1	1	0.01	71.3	97.6712	54.8	96.1404	96.9058	0.939047
1	6	1	1	0.02	71.6	98.0822	55	96.4912	97.2867	0.946868
1	6	1	1	0.03	71.6	98.0822	55	96.4912	97.2867	0.946868
1	6	1	1	0.04	71.3	97.6712	54.9	96.3158	96.9935	0.940612
1	6	1	1	0.05	71.4	97.8082	55.4	97.193	97.5006	0.950012
1	6	1	1	0.1	71.5	97.9452	55	96.4912	97.2182	0.945302
1	6	1	100	0	71.5	97.9452	55.3	97.0175	97.4814	0.949997
1	6	1	100	0.01	71.3	97.6712	55	96.4912	97.0812	0.942178
1	6	1	100	0.02	71.1	97.3973	55.1	96.6667	97.032	0.940639
1	6	1	100	0.03	71.3	97.6712	55.2	96.8421	97.2567	0.945316
1	6	1	100	0.04	71.2	97.5342	54.9	96.3158	96.925	0.939052
1	6	1	100	0.05	71.2	97.5342	55.1	96.6667	97.1005	0.942191
1	6	1	100	0.1	71.2	97.5342	54.6	95.7895	96.6619	0.934356
1	6	1	10000	0	71.3	97.6712	55.1	96.6667	97.1689	0.943746
1	6	1	10000	0.01	71.6	98.0822	55.6	97.5439	97.813	0.956261
1	6	1	10000	0.02	71.3	97.6712	55.2	96.8421	97.2567	0.945316
1	6	1	10000	0.03	71.5	97.9452	54.6	95.7895	96.8673	0.939065
1	6	1	10000	0.04	71.5	97.9452	54.6	95.7895	96.8673	0.939065
1	6	1	10000	0.05	71.4	97.8082	55	96.4912	97.1497	0.943739
1	6	1	10000	0.1	71.2	97.5342	55.1	96.6667	97.1005	0.942191

### Sheet: g14
Feature 1 (k-mers)	Feature 2 (PseAAC)	Feature 3 (Grouping of amino acids into classes based on their physicochemical properties)	Softness of the SVM Margin
k-mer size	lambda	used (1) or not used (0)	C	t	Correctly Classified GTA	Correctly Classified GTA (%)	Correctly Classified Virus	Correctly Classified Virus (%)	Weighted Accuracy (%)	MCC
0	0	1	0.01	0	28.9	43.1343	121.4	97.9032	70.5188	0.527709
0	0	1	0.01	0.01	30.8	45.9701	122.6	98.871	72.4206	0.571573
0	0	1	0.01	0.02	27	40.2985	122.2	98.5484	69.4234	0.518063
0	0	1	0.01	0.03	31.2	46.5672	121.7	98.1452	72.3562	0.561065
0	0	1	0.01	0.04	28.3	42.2388	122	98.3871	70.313	0.530667
0	0	1	0.01	0.05	27.1	40.4478	121.4	97.9032	69.1755	0.505044
0	0	1	0.01	0.1	25.1	37.4627	122.4	98.7097	68.0862	0.497795
0	0	1	0.1	0	60.4	90.1493	118	95.1613	92.6553	0.854885
0	0	1	0.1	0.01	60.4	90.1493	117.9	95.0806	92.6149	0.853778
0	0	1	0.1	0.02	60.3	90	117.6	94.8387	92.4194	0.849266
0	0	1	0.1	0.03	60.7	90.597	117.6	94.8387	92.7179	0.854065
0	0	1	0.1	0.04	60.4	90.1493	117.9	95.0806	92.6149	0.853778
0	0	1	0.1	0.05	60.8	90.7463	117.8	95	92.8731	0.857463
0	0	1	0.1	0.1	60.7	90.597	117.6	94.8387	92.7179	0.854065
0	0	1	1	0	63.6	94.9254	116.8	94.1935	94.5595	0.88054
0	0	1	1	0.01	63.3	94.4776	116.7	94.1129	94.2953	0.87583
0	0	1	1	0.02	63.1	94.1791	116.7	94.1129	94.146	0.873393
0	0	1	1	0.03	63.4	94.6269	116.8	94.1935	94.4102	0.878103
0	0	1	1	0.04	63.2	94.3284	116.7	94.1129	94.2206	0.874611
0	0	1	1	0.05	63.4	94.6269	116.6	94.0323	94.3296	0.875997
0	0	1	1	0.1	63.1	94.1791	116.6	94.0323	94.1057	0.872338
0	0	1	100	0	65.3	97.4627	118.3	95.4032	96.433	0.917033
0	0	1	100	0.01	65.5	97.7612	118.2	95.3226	96.5419	0.918397
0	0	1	100	0.02	65.1	97.1642	118.1	95.2419	96.2031	0.912492
0	0	1	100	0.03	65.3	97.4627	118.4	95.4839	96.4733	0.918094
0	0	1	100	0.04	65.3	97.4627	118.6	95.6452	96.5539	0.920221
0	0	1	100	0.05	64.8	96.7164	118.4	95.4839	96.1001	0.912054
0	0	1	100	0.1	64.7	96.5672	118.2	95.3226	95.9449	0.908714
0	0	1	10000	0	63.4	94.6269	115.4	93.0645	93.8457	0.863506
0	0	1	10000	0.01	62.7	93.5821	116.3	93.7903	93.6862	0.864296
0	0	1	10000	0.02	63.3	94.4776	114.3	92.1774	93.3275	0.85102
0	0	1	10000	0.03	63.9	95.3731	115.5	93.1452	94.2591	0.870702
0	0	1	10000	0.04	63.8	95.2239	114.7	92.5	93.8619	0.861292
0	0	1	10000	0.05	62.5	93.2836	114.8	92.5806	92.9321	0.846215
0	0	1	10000	0.1	63.4	94.6269	114	91.9355	93.2812	0.849231
0	3	0	0.01	0	67	100	122.2	98.5484	99.2742	0.979643
0	3	0	0.01	0.01	67	100	122.3	98.629	99.3145	0.980757
0	3	0	0.01	0.02	66.9	99.8507	122.3	98.629	99.2399	0.979586
0	3	0	0.01	0.03	66.9	99.8507	122.2	98.5484	99.1996	0.978471
0	3	0	0.01	0.04	67	100	122.3	98.629	99.3145	0.980757
0	3	0	0.01	0.05	66.9	99.8507	122.2	98.5484	99.1996	0.978471
0	3	0	0.01	0.1	67	100	122.3	98.629	99.3145	0.980757
0	3	0	0.1	0	66.1	98.6567	120.9	97.5	98.0784	0.954665
0	3	0	0.1	0.01	66.2	98.806	120.9	97.5	98.153	0.95585
0	3	0	0.1	0.02	65.6	97.9104	121.2	97.7419	97.8262	0.952074
0	3	0	0.1	0.03	66.1	98.6567	121.1	97.6613	98.159	0.956866
0	3	0	0.1	0.04	66.4	99.1045	120.9	97.5	98.3022	0.958219
0	3	0	0.1	0.05	65.9	98.3582	120.8	97.4194	97.8888	0.951198
0	3	0	0.1	0.1	65.7	98.0597	121.1	97.6613	97.8605	0.952144
0	3	0	1	0	65.9	98.3582	121.2	97.7419	98.0501	0.95561
0	3	0	1	0.01	65.4	97.6119	120.7	97.3387	97.4753	0.94418
0	3	0	1	0.02	65.5	97.7612	121.2	97.7419	97.7516	0.950896
0	3	0	1	0.03	66.1	98.6567	120.9	97.5	98.0784	0.954665
0	3	0	1	0.04	65.7	98.0597	121	97.5806	97.8202	0.951038
0	3	0	1	0.05	66	98.5075	120.6	97.2581	97.8828	0.950191
0	3	0	1	0.1	65.4	97.6119	120.8	97.4194	97.5156	0.945284
0	3	0	100	0	65.4	97.6119	121	97.5806	97.5963	0.947498
0	3	0	100	0.01	65.6	97.9104	120.8	97.4194	97.6649	0.947648
0	3	0	100	0.02	65.6	97.9104	121.2	97.7419	97.8262	0.952074
0	3	0	100	0.03	66	98.5075	121	97.5806	98.0441	0.954582
0	3	0	100	0.04	65.6	97.9104	120.9	97.5	97.7052	0.948752
0	3	0	100	0.05	65.8	98.209	120.9	97.5	97.8545	0.951116
0	3	0	100	0.1	66.2	98.806	120.8	97.4194	98.1127	0.954753
0	3	0	10000	0	65.6	97.9104	121	97.5806	97.7455	0.949857
0	3	0	10000	0.01	65.4	97.6119	121	97.5806	97.5963	0.947498
0	3	0	10000	0.02	65.7	98.0597	120.6	97.2581	97.6589	0.946632
0	3	0	10000	0.03	65.6	97.9104	121	97.5806	97.7455	0.949857
0	3	0	10000	0.04	65.4	97.6119	121.3	97.8226	97.7173	0.950833
0	3	0	10000	0.05	65.2	97.3134	121.2	97.7419	97.5277	0.947366
0	3	0	10000	0.1	65.5	97.7612	120.9	97.5	97.6306	0.94757
0	3	1	0.01	0	66.9	99.8507	122.3	98.629	99.2399	0.979586
0	3	1	0.01	0.01	67	100	122.4	98.7097	99.3548	0.981873
0	3	1	0.01	0.02	66.9	99.8507	122.5	98.7903	99.3205	0.981822
0	3	1	0.01	0.03	67	100	122	98.3871	99.1935	0.977422
0	3	1	0.01	0.04	66.9	99.8507	122.3	98.629	99.2399	0.979586
0	3	1	0.01	0.05	67	100	122.3	98.629	99.3145	0.980757
0	3	1	0.01	0.1	67	100	122.1	98.4677	99.2339	0.978531
0	3	1	0.1	0	66.4	99.1045	120.9	97.5	98.3022	0.958219
0	3	1	0.1	0.01	66.3	98.9552	121.1	97.6613	98.3083	0.95923
0	3	1	0.1	0.02	66.2	98.806	121.4	97.9032	98.3546	0.96136
0	3	1	0.1	0.03	65.6	97.9104	121	97.5806	97.7455	0.949857
0	3	1	0.1	0.04	66.5	99.2537	121.3	97.8226	98.5382	0.963795
0	3	1	0.1	0.05	66.1	98.6567	121.1	97.6613	98.159	0.956866
0	3	1	0.1	0.1	65.8	98.209	120.8	97.4194	97.8142	0.950015
0	3	1	1	0	65.6	97.9104	120.7	97.3387	97.6246	0.946546
0	3	1	1	0.01	65.4	97.6119	121.1	97.6613	97.6366	0.948607
0	3	1	1	0.02	65.8	98.209	121.2	97.7419	97.9754	0.954431
0	3	1	1	0.03	65.7	98.0597	120.8	97.4194	97.7395	0.948831
0	3	1	1	0.04	65.5	97.7612	121	97.5806	97.6709	0.948677
0	3	1	1	0.05	65.7	98.0597	121.2	97.7419	97.9008	0.953252
0	3	1	1	0.1	66	98.5075	121	97.5806	98.0441	0.954582
0	3	1	100	0	65.5	97.7612	121.3	97.8226	97.7919	0.952009
0	3	1	100	0.01	66	98.5075	120.7	97.3387	97.9231	0.951286
0	3	1	100	0.02	66	98.5075	120.8	97.4194	97.9634	0.952383
0	3	1	100	0.03	65.8	98.209	120.8	97.4194	97.8142	0.950015
0	3	1	100	0.04	66	98.5075	120.6	97.2581	97.8828	0.950191
0	3	1	100	0.05	65.6	97.9104	121	97.5806	97.7455	0.949857
0	3	1	100	0.1	65.6	97.9104	121.3	97.8226	97.8665	0.953185
0	3	1	10000	0	65.8	98.209	121.4	97.9032	98.0561	0.956651
0	3	1	10000	0.01	65.8	98.209	120.7	97.3387	97.7738	0.948915
0	3	1	10000	0.02	65.5	97.7612	121.2	97.7419	97.7516	0.950896
0	3	1	10000	0.03	66.2	98.806	121.3	97.8226	98.3143	0.960254
0	3	1	10000	0.04	65.6	97.9104	121	97.5806	97.7455	0.949857
0	3	1	10000	0.05	66.2	98.806	120.6	97.2581	98.032	0.952566
0	3	1	10000	0.1	65.9	98.3582	120.6	97.2581	97.8081	0.949004
0	6	0	0.01	0	67	100	121.8	98.2258	99.1129	0.975208
0	6	0	0.01	0.01	66.9	99.8507	122.1	98.4677	99.1592	0.977358
0	6	0	0.01	0.02	67	100	122.5	98.7903	99.3952	0.98299
0	6	0	0.01	0.03	67	100	122.2	98.5484	99.2742	0.979643
0	6	0	0.01	0.04	67	100	121.9	98.3065	99.1532	0.976314
0	6	0	0.01	0.05	67	100	122	98.3871	99.1935	0.977422
0	6	0	0.01	0.1	67	100	122.3	98.629	99.3145	0.980757
0	6	0	0.1	0	66.3	98.9552	121.6	98.0645	98.5099	0.964754
0	6	0	0.1	0.01	65.7	98.0597	121.1	97.6613	97.8605	0.952144
0	6	0	0.1	0.02	65.9	98.3582	121.4	97.9032	98.1307	0.957827
0	6	0	0.1	0.03	66.2	98.806	121.5	97.9839	98.3949	0.962468
0	6	0	0.1	0.04	65.8	98.209	121.2	97.7419	97.9754	0.954431
0	6	0	0.1	0.05	66.1	98.6567	121.5	97.9839	98.3203	0.961291
0	6	0	0.1	0.1	66.1	98.6567	121.2	97.7419	98.1993	0.95797
0	6	0	1	0	65.9	98.3582	121.3	97.8226	98.0904	0.956718
0	6	0	1	0.01	65.2	97.3134	120.9	97.5	97.4067	0.944029
0	6	0	1	0.02	65.6	97.9104	121.1	97.6613	97.7859	0.950965
0	6	0	1	0.03	65.5	97.7612	120.7	97.3387	97.55	0.945363
0	6	0	1	0.04	65.1	97.1642	120.4	97.0968	97.1305	0.937321
0	6	0	1	0.05	65.9	98.3582	121.1	97.6613	98.0097	0.954504
0	6	0	1	0.1	66	98.5075	121.1	97.6613	98.0844	0.955685
0	6	0	100	0	65.8	98.209	121	97.5806	97.8948	0.952219
0	6	0	100	0.01	65.4	97.6119	120.9	97.5	97.556	0.94639
0	6	0	100	0.02	65.8	98.209	121	97.5806	97.8948	0.952219
0	6	0	100	0.03	65.5	97.7612	121.2	97.7419	97.7516	0.950896
0	6	0	100	0.04	65.7	98.0597	121.2	97.7419	97.9008	0.953252
0	6	0	100	0.05	65.4	97.6119	121.3	97.8226	97.7173	0.950833
0	6	0	100	0.1	65.5	97.7612	120.7	97.3387	97.55	0.945363
0	6	0	10000	0	65.4	97.6119	120.9	97.5	97.556	0.94639
0	6	0	10000	0.01	65.2	97.3134	121.1	97.6613	97.4874	0.946252
0	6	0	10000	0.02	65.7	98.0597	121.2	97.7419	97.9008	0.953252
0	6	0	10000	0.03	65.4	97.6119	121.1	97.6613	97.6366	0.948607
0	6	0	10000	0.04	65.1	97.1642	120.9	97.5	97.3321	0.94285
0	6	0	10000	0.05	65.6	97.9104	120.9	97.5	97.7052	0.948752
0	6	0	10000	0.1	66.1	98.6567	120.9	97.5	98.0784	0.954665
0	6	1	0.01	0	67	100	122.2	98.5484	99.2742	0.979643
0	6	1	0.01	0.01	67	100	122.3	98.629	99.3145	0.980757
0	6	1	0.01	0.02	67	100	122.3	98.629	99.3145	0.980757
0	6	1	0.01	0.03	67	100	122.3	98.629	99.3145	0.980757
0	6	1	0.01	0.04	67	100	122.4	98.7097	99.3548	0.981873
0	6	1	0.01	0.05	67	100	122.6	98.871	99.4355	0.98411
0	6	1	0.01	0.1	67	100	122	98.3871	99.1935	0.977422
0	6	1	0.1	0	66.1	98.6567	121	97.5806	98.1187	0.955765
0	6	1	0.1	0.01	66.1	98.6567	121.6	98.0645	98.3606	0.962402
0	6	1	0.1	0.02	66	98.5075	121.4	97.9032	98.2053	0.959005
0	6	1	0.1	0.03	66.2	98.806	121.2	97.7419	98.274	0.95915
0	6	1	0.1	0.04	66.3	98.9552	121.2	97.7419	98.3486	0.960331
0	6	1	0.1	0.05	65.9	98.3582	121.5	97.9839	98.171	0.958939
0	6	1	0.1	0.1	66	98.5075	121.3	97.8226	98.165	0.957896
0	6	1	1	0	65.7	98.0597	121	97.5806	97.8202	0.951038
0	6	1	1	0.01	65.6	97.9104	121.1	97.6613	97.7859	0.950965
0	6	1	1	0.02	65.1	97.1642	120.9	97.5	97.3321	0.94285
0	6	1	1	0.03	65.5	97.7612	120.7	97.3387	97.55	0.945363
0	6	1	1	0.04	65.8	98.209	120.8	97.4194	97.8142	0.950015
0	6	1	1	0.05	65.3	97.4627	120.8	97.4194	97.441	0.944102
0	6	1	1	0.1	65.6	97.9104	121	97.5806	97.7455	0.949857
0	6	1	100	0	65.9	98.3582	120.7	97.3387	97.8485	0.9501
0	6	1	100	0.01	65.7	98.0597	121.2	97.7419	97.9008	0.953252
0	6	1	100	0.02	65.8	98.209	121	97.5806	97.8948	0.952219
0	6	1	100	0.03	65.9	98.3582	121.4	97.9032	98.1307	0.957827
0	6	1	100	0.04	65.9	98.3582	121.3	97.8226	98.0904	0.956718
0	6	1	100	0.05	65.9	98.3582	121	97.5806	97.9694	0.9534
0	6	1	100	0.1	65.7	98.0597	120.9	97.5	97.7799	0.949934
0	6	1	10000	0	65.3	97.4627	121.3	97.8226	97.6426	0.949657
0	6	1	10000	0.01	65.5	97.7612	121	97.5806	97.6709	0.948677
0	6	1	10000	0.02	65.6	97.9104	121.1	97.6613	97.7859	0.950965
0	6	1	10000	0.03	65.6	97.9104	120.9	97.5	97.7052	0.948752
0	6	1	10000	0.04	65.4	97.6119	121	97.5806	97.5963	0.947498
0	6	1	10000	0.05	65.8	98.209	121	97.5806	97.8948	0.952219
0	6	1	10000	0.1	65.2	97.3134	121.2	97.7419	97.5277	0.947366
2	0	0	0.01	0	66.8	99.7015	121	97.5806	98.6411	0.964056
2	0	0	0.01	0.01	66.9	99.8507	120.9	97.5	98.6754	0.964153
2	0	0	0.01	0.02	67	100	121	97.5806	98.7903	0.96643
2	0	0	0.01	0.03	66.9	99.8507	121	97.5806	98.7157	0.965243
2	0	0	0.01	0.04	67	100	120.9	97.5	98.75	0.965341
2	0	0	0.01	0.05	67	100	120.9	97.5	98.75	0.965341
2	0	0	0.01	0.1	66.8	99.7015	120.9	97.5	98.6007	0.962965
2	0	0	0.1	0	66.6	99.403	120.9	97.5	98.4515	0.960591
2	0	0	0.1	0.01	66.7	99.5522	120.6	97.2581	98.4052	0.958512
2	0	0	0.1	0.02	66.6	99.403	120.7	97.3387	98.3708	0.95841
2	0	0	0.1	0.03	67	100	120.9	97.5	98.75	0.965341
2	0	0	0.1	0.04	66.4	99.1045	120.6	97.2581	98.1813	0.954943
2	0	0	0.1	0.05	66.9	99.8507	120.9	97.5	98.6754	0.964153
2	0	0	0.1	0.1	66.4	99.1045	120.8	97.4194	98.2619	0.957125
2	0	0	1	0	66.7	99.5522	120.9	97.5	98.5261	0.961778
2	0	0	1	0.01	66.6	99.403	120.7	97.3387	98.3708	0.95841
2	0	0	1	0.02	66.9	99.8507	120.8	97.4194	98.6351	0.963065
2	0	0	1	0.03	66.6	99.403	121.2	97.7419	98.5725	0.963877
2	0	0	1	0.04	66.8	99.7015	120.9	97.5	98.6007	0.962965
2	0	0	1	0.05	66.1	98.6567	121.1	97.6613	98.159	0.956866
2	0	0	1	0.1	66.7	99.5522	120.4	97.0968	98.3245	0.956345
2	0	0	100	0	67	100	121.1	97.6613	98.8306	0.96752
2	0	0	100	0.01	66.8	99.7015	120.8	97.4194	98.5604	0.961876
2	0	0	100	0.02	66.8	99.7015	120.8	97.4194	98.5604	0.961876
2	0	0	100	0.03	66.5	99.2537	120.8	97.4194	98.3365	0.958312
2	0	0	100	0.04	66.5	99.2537	121	97.5806	98.4172	0.9605
2	0	0	100	0.05	66.6	99.403	120.9	97.5	98.4515	0.960591
2	0	0	100	0.1	66.7	99.5522	121.1	97.6613	98.6068	0.963964
2	0	0	10000	0	66.9	99.8507	120.6	97.2581	98.5544	0.960894
2	0	0	10000	0.01	66.4	99.1045	120.7	97.3387	98.2216	0.956033
2	0	0	10000	0.02	66.9	99.8507	120.7	97.3387	98.5947	0.961979
2	0	0	10000	0.03	66.6	99.403	120.9	97.5	98.4515	0.960591
2	0	0	10000	0.04	66.8	99.7015	121	97.5806	98.6411	0.964056
2	0	0	10000	0.05	66.8	99.7015	120.8	97.4194	98.5604	0.961876
2	0	0	10000	0.1	66.5	99.2537	120.8	97.4194	98.3365	0.958312
2	0	1	0.01	0	67	100	120.9	97.5	98.75	0.965341
2	0	1	0.01	0.01	67	100	121	97.5806	98.7903	0.96643
2	0	1	0.01	0.02	67	100	121.1	97.6613	98.8306	0.96752
2	0	1	0.01	0.03	67	100	121	97.5806	98.7903	0.96643
2	0	1	0.01	0.04	67	100	120.9	97.5	98.75	0.965341
2	0	1	0.01	0.05	67	100	120.9	97.5	98.75	0.965341
2	0	1	0.01	0.1	67	100	121	97.5806	98.7903	0.96643
2	0	1	0.1	0	66.8	99.7015	121	97.5806	98.6411	0.964056
2	0	1	0.1	0.01	66.9	99.8507	121.1	97.6613	98.756	0.966334
2	0	1	0.1	0.02	66.8	99.7015	120.8	97.4194	98.5604	0.961876
2	0	1	0.1	0.03	66.8	99.7015	120.7	97.3387	98.5201	0.960788
2	0	1	0.1	0.04	66.6	99.403	121.3	97.8226	98.6128	0.964977
2	0	1	0.1	0.05	66.5	99.2537	120.7	97.3387	98.2962	0.957221
2	0	1	0.1	0.1	66.9	99.8507	121	97.5806	98.7157	0.965243
2	0	1	1	0	66.7	99.5522	120.7	97.3387	98.4455	0.959599
2	0	1	1	0.01	67	100	120.7	97.3387	98.6694	0.963169
2	0	1	1	0.02	66.5	99.2537	120.7	97.3387	98.2962	0.957221
2	0	1	1	0.03	66.6	99.403	121	97.5806	98.4918	0.961685
2	0	1	1	0.04	66.8	99.7015	120.9	97.5	98.6007	0.962965
2	0	1	1	0.05	66.6	99.403	121.2	97.7419	98.5725	0.963877
2	0	1	1	0.1	66.7	99.5522	120.8	97.4194	98.4858	0.960687
2	0	1	100	0	66.8	99.7015	120.7	97.3387	98.5201	0.960788
2	0	1	100	0.01	66.8	99.7015	120.4	97.0968	98.3991	0.957538
2	0	1	100	0.02	66.7	99.5522	121	97.5806	98.5664	0.96287
2	0	1	100	0.03	66.8	99.7015	120.9	97.5	98.6007	0.962965
2	0	1	100	0.04	66.6	99.403	120.7	97.3387	98.3708	0.95841
2	0	1	100	0.05	66.7	99.5522	120.9	97.5	98.5261	0.961778
2	0	1	100	0.1	66.8	99.7015	120.8	97.4194	98.5604	0.961876
2	0	1	10000	0	66.7	99.5522	121	97.5806	98.5664	0.96287
2	0	1	10000	0.01	66.7	99.5522	120.8	97.4194	98.4858	0.960687
2	0	1	10000	0.02	66.8	99.7015	120.5	97.1774	98.4395	0.958619
2	0	1	10000	0.03	66.6	99.403	120.7	97.3387	98.3708	0.95841
2	0	1	10000	0.04	66.8	99.7015	120.5	97.1774	98.4395	0.958619
2	0	1	10000	0.05	66.6	99.403	120.6	97.2581	98.3305	0.957322
2	0	1	10000	0.1	66.4	99.1045	120.7	97.3387	98.2216	0.956033
2	3	0	0.01	0	66.9	99.8507	121.7	98.1452	98.998	0.972925
2	3	0	0.01	0.01	66.7	99.5522	121.2	97.7419	98.6471	0.96506
2	3	0	0.01	0.02	66.8	99.7015	121.6	98.0645	98.883	0.970643
2	3	0	0.01	0.03	66.9	99.8507	121.5	97.9839	98.9173	0.970721
2	3	0	0.01	0.04	66.7	99.5522	121.4	97.9032	98.7277	0.967258
2	3	0	0.01	0.05	66.8	99.7015	121.4	97.9032	98.8024	0.96844
2	3	0	0.01	0.1	66.7	99.5522	121.4	97.9032	98.7277	0.967258
2	3	0	0.1	0	66.2	98.806	121.2	97.7419	98.274	0.95915
2	3	0	0.1	0.01	66.3	98.9552	121.4	97.9032	98.4292	0.962539
2	3	0	0.1	0.02	66.5	99.2537	121.6	98.0645	98.6591	0.967108
2	3	0	0.1	0.03	66.5	99.2537	121.3	97.8226	98.5382	0.963795
2	3	0	0.1	0.04	66.6	99.403	121.4	97.9032	98.6531	0.966078
2	3	0	0.1	0.05	66.2	98.806	121.2	97.7419	98.274	0.95915
2	3	0	0.1	0.1	66.6	99.403	121.3	97.8226	98.6128	0.964977
2	3	0	1	0	66.7	99.5522	121.2	97.7419	98.6471	0.96506
2	3	0	1	0.01	66.3	98.9552	121.2	97.7419	98.3486	0.960331
2	3	0	1	0.02	66.3	98.9552	121.3	97.8226	98.3889	0.961434
2	3	0	1	0.03	66.5	99.2537	121	97.5806	98.4172	0.9605
2	3	0	1	0.04	66.5	99.2537	121.3	97.8226	98.5382	0.963795
2	3	0	1	0.05	66.6	99.403	120.8	97.4194	98.4112	0.9595
2	3	0	1	0.1	66.3	98.9552	121.4	97.9032	98.4292	0.962539
2	3	0	100	0	66.6	99.403	121.3	97.8226	98.6128	0.964977
2	3	0	100	0.01	65.9	98.3582	121.1	97.6613	98.0097	0.954504
2	3	0	100	0.02	66.4	99.1045	121.3	97.8226	98.4635	0.962615
2	3	0	100	0.03	66.4	99.1045	121.2	97.7419	98.4232	0.961513
2	3	0	100	0.04	66.5	99.2537	121.4	97.9032	98.5785	0.964898
2	3	0	100	0.05	66.3	98.9552	121.5	97.9839	98.4695	0.963646
2	3	0	100	0.1	66.2	98.806	121.2	97.7419	98.274	0.95915
2	3	0	10000	0	66.5	99.2537	121.3	97.8226	98.5382	0.963795
2	3	0	10000	0.01	66.4	99.1045	121	97.5806	98.3426	0.959315
2	3	0	10000	0.02	66.6	99.403	121.6	98.0645	98.7338	0.968286
2	3	0	10000	0.03	66.2	98.806	121.5	97.9839	98.3949	0.962468
2	3	0	10000	0.04	66.4	99.1045	121.3	97.8226	98.4635	0.962615
2	3	0	10000	0.05	66.4	99.1045	121.1	97.6613	98.3829	0.960413
2	3	0	10000	0.1	66.6	99.403	121.3	97.8226	98.6128	0.964977
2	3	1	0.01	0	66.7	99.5522	121.4	97.9032	98.7277	0.967258
2	3	1	0.01	0.01	67	100	121.4	97.9032	98.9516	0.970803
2	3	1	0.01	0.02	66.5	99.2537	121.4	97.9032	98.5785	0.964898
2	3	1	0.01	0.03	66.7	99.5522	121.2	97.7419	98.6471	0.96506
2	3	1	0.01	0.04	66.9	99.8507	121.2	97.7419	98.7963	0.967428
2	3	1	0.01	0.05	67	100	122	98.3871	99.1935	0.977422
2	3	1	0.01	0.1	66.9	99.8507	121.4	97.9032	98.877	0.969621
2	3	1	0.1	0	66.5	99.2537	121	97.5806	98.4172	0.9605
2	3	1	0.1	0.01	66.2	98.806	121	97.5806	98.1933	0.956948
2	3	1	0.1	0.02	66.4	99.1045	120.9	97.5	98.3022	0.958219
2	3	1	0.1	0.03	66.2	98.806	121	97.5806	98.1933	0.956948
2	3	1	0.1	0.04	66.1	98.6567	120.8	97.4194	98.038	0.953568
2	3	1	0.1	0.05	66.4	99.1045	121	97.5806	98.3426	0.959315
2	3	1	0.1	0.1	66.5	99.2537	121.4	97.9032	98.5785	0.964898
2	3	1	1	0	66.4	99.1045	121	97.5806	98.3426	0.959315
2	3	1	1	0.01	66.2	98.806	121.4	97.9032	98.3546	0.96136
2	3	1	1	0.02	66.5	99.2537	120.9	97.5	98.3769	0.959405
2	3	1	1	0.03	66.8	99.7015	121.1	97.6613	98.6814	0.965149
2	3	1	1	0.04	66.7	99.5522	121.1	97.6613	98.6068	0.963964
2	3	1	1	0.05	66.4	99.1045	120.8	97.4194	98.2619	0.957125
2	3	1	1	0.1	66.4	99.1045	120.8	97.4194	98.2619	0.957125
2	3	1	100	0	66.7	99.5522	121.3	97.8226	98.6874	0.966159
2	3	1	100	0.01	66.8	99.7015	121.1	97.6613	98.6814	0.965149
2	3	1	100	0.02	66.6	99.403	120.8	97.4194	98.4112	0.9595
2	3	1	100	0.03	66.4	99.1045	121.3	97.8226	98.4635	0.962615
2	3	1	100	0.04	66.3	98.9552	121.1	97.6613	98.3083	0.95923
2	3	1	100	0.05	66.3	98.9552	121.3	97.8226	98.3889	0.961434
2	3	1	100	0.1	66.6	99.403	121.2	97.7419	98.5725	0.963877
2	3	1	10000	0	66.2	98.806	121.6	98.0645	98.4352	0.963578
2	3	1	10000	0.01	66.5	99.2537	121.5	97.9839	98.6188	0.966002
2	3	1	10000	0.02	66.7	99.5522	121.3	97.8226	98.6874	0.966159
2	3	1	10000	0.03	66.2	98.806	121.2	97.7419	98.274	0.95915
2	3	1	10000	0.04	66.6	99.403	120.9	97.5	98.4515	0.960591
2	3	1	10000	0.05	66.2	98.806	121.6	98.0645	98.4352	0.963578
2	3	1	10000	0.1	66.7	99.5522	121	97.5806	98.5664	0.96287
2	6	0	0.01	0	66.8	99.7015	121.4	97.9032	98.8024	0.96844
2	6	0	0.01	0.01	66.8	99.7015	121.1	97.6613	98.6814	0.965149
2	6	0	0.01	0.02	66.9	99.8507	121.4	97.9032	98.877	0.969621
2	6	0	0.01	0.03	67	100	121.3	97.8226	98.9113	0.969707
2	6	0	0.01	0.04	66.9	99.8507	121.3	97.8226	98.8367	0.968524
2	6	0	0.01	0.05	66.8	99.7015	121.4	97.9032	98.8024	0.96844
2	6	0	0.01	0.1	66.7	99.5522	121.2	97.7419	98.6471	0.96506
2	6	0	0.1	0	66.4	99.1045	121.3	97.8226	98.4635	0.962615
2	6	0	0.1	0.01	66.4	99.1045	121.3	97.8226	98.4635	0.962615
2	6	0	0.1	0.02	66.6	99.403	121.1	97.6613	98.5321	0.96278
2	6	0	0.1	0.03	66.5	99.2537	121.4	97.9032	98.5785	0.964898
2	6	0	0.1	0.04	66.1	98.6567	120.6	97.2581	97.9574	0.951378
2	6	0	0.1	0.05	66.5	99.2537	121	97.5806	98.4172	0.9605
2	6	0	0.1	0.1	66.5	99.2537	121.1	97.6613	98.4575	0.961596
2	6	0	1	0	66.7	99.5522	121.2	97.7419	98.6471	0.96506
2	6	0	1	0.01	66.4	99.1045	120.9	97.5	98.3022	0.958219
2	6	0	1	0.02	66.1	98.6567	121.2	97.7419	98.1993	0.95797
2	6	0	1	0.03	66.5	99.2537	121.2	97.7419	98.4978	0.962695
2	6	0	1	0.04	66.6	99.403	120.7	97.3387	98.3708	0.95841
2	6	0	1	0.05	66.4	99.1045	121.3	97.8226	98.4635	0.962615
2	6	0	1	0.1	66.4	99.1045	121.2	97.7419	98.4232	0.961513
2	6	0	100	0	66.8	99.7015	121.1	97.6613	98.6814	0.965149
2	6	0	100	0.01	66.3	98.9552	121.1	97.6613	98.3083	0.95923
2	6	0	100	0.02	66.8	99.7015	121.3	97.8226	98.762	0.967341
2	6	0	100	0.03	65.9	98.3582	121.1	97.6613	98.0097	0.954504
2	6	0	100	0.04	66.4	99.1045	121.6	98.0645	98.5845	0.965931
2	6	0	100	0.05	66.7	99.5522	120.9	97.5	98.5261	0.961778
2	6	0	100	0.1	66.6	99.403	120.8	97.4194	98.4112	0.9595
2	6	0	10000	0	66.7	99.5522	121.1	97.6613	98.6068	0.963964
2	6	0	10000	0.01	66.2	98.806	121.3	97.8226	98.3143	0.960254
2	6	0	10000	0.02	66.4	99.1045	121.6	98.0645	98.5845	0.965931
2	6	0	10000	0.03	66.6	99.403	121.3	97.8226	98.6128	0.964977
2	6	0	10000	0.04	66.5	99.2537	121.2	97.7419	98.4978	0.962695
2	6	0	10000	0.05	66.4	99.1045	121.2	97.7419	98.4232	0.961513
2	6	0	10000	0.1	66.5	99.2537	121	97.5806	98.4172	0.9605
2	6	1	0.01	0	66.9	99.8507	121.5	97.9839	98.9173	0.970721
2	6	1	0.01	0.01	66.7	99.5522	121	97.5806	98.5664	0.96287
2	6	1	0.01	0.02	66.7	99.5522	121.3	97.8226	98.6874	0.966159
2	6	1	0.01	0.03	66.8	99.7015	121.3	97.8226	98.762	0.967341
2	6	1	0.01	0.04	66.8	99.7015	121.3	97.8226	98.762	0.967341
2	6	1	0.01	0.05	66.6	99.403	121.2	97.7419	98.5725	0.963877
2	6	1	0.01	0.1	66.8	99.7015	121.7	98.1452	98.9233	0.971747
2	6	1	0.1	0	66.4	99.1045	121.2	97.7419	98.4232	0.961513
2	6	1	0.1	0.01	66.5	99.2537	121.2	97.7419	98.4978	0.962695
2	6	1	0.1	0.02	66.4	99.1045	121.1	97.6613	98.3829	0.960413
2	6	1	0.1	0.03	66.4	99.1045	121.5	97.9839	98.5442	0.964824
2	6	1	0.1	0.04	66.6	99.403	121.4	97.9032	98.6531	0.966078
2	6	1	0.1	0.05	66.4	99.1045	121.1	97.6613	98.3829	0.960413
2	6	1	0.1	0.1	66.6	99.403	121	97.5806	98.4918	0.961685
2	6	1	1	0	66.4	99.1045	121.2	97.7419	98.4232	0.961513
2	6	1	1	0.01	66.4	99.1045	121.3	97.8226	98.4635	0.962615
2	6	1	1	0.02	66.4	99.1045	121.1	97.6613	98.3829	0.960413
2	6	1	1	0.03	66.3	98.9552	121	97.5806	98.2679	0.958131
2	6	1	1	0.04	66.6	99.403	121.1	97.6613	98.5321	0.96278
2	6	1	1	0.05	66.7	99.5522	121.5	97.9839	98.7681	0.96836
2	6	1	1	0.1	66.6	99.403	121.6	98.0645	98.7338	0.968286
2	6	1	100	0	66.4	99.1045	121.2	97.7419	98.4232	0.961513
2	6	1	100	0.01	66.7	99.5522	121.6	98.0645	98.8084	0.969464
2	6	1	100	0.02	66.5	99.2537	121.2	97.7419	98.4978	0.962695
2	6	1	100	0.03	66.5	99.2537	121.7	98.1452	98.6994	0.968216
2	6	1	100	0.04	66.9	99.8507	121.7	98.1452	98.998	0.972925
2	6	1	100	0.05	66.5	99.2537	121.3	97.8226	98.5382	0.963795
2	6	1	100	0.1	66.1	98.6567	121.2	97.7419	98.1993	0.95797
2	6	1	10000	0	66.5	99.2537	121.3	97.8226	98.5382	0.963795
2	6	1	10000	0.01	66.4	99.1045	121.2	97.7419	98.4232	0.961513
2	6	1	10000	0.02	66.5	99.2537	121.3	97.8226	98.5382	0.963795
2	6	1	10000	0.03	66.5	99.2537	121.4	97.9032	98.5785	0.964898
2	6	1	10000	0.04	66.4	99.1045	121.3	97.8226	98.4635	0.962615
2	6	1	10000	0.05	66.4	99.1045	120.8	97.4194	98.2619	0.957125
2	6	1	10000	0.1	66.9	99.8507	121.2	97.7419	98.7963	0.967428
3	0	0	0.01	0	65.4	97.6119	122	98.3871	97.9995	0.958685
3	0	0	0.01	0.01	65.4	97.6119	122	98.3871	97.9995	0.958685
3	0	0	0.01	0.02	65.5	97.7612	122	98.3871	98.0741	0.959852
3	0	0	0.01	0.03	65	97.0149	122	98.3871	97.701	0.95402
3	0	0	0.01	0.04	65.5	97.7612	122	98.3871	98.0741	0.959852
3	0	0	0.01	0.05	65.4	97.6119	122	98.3871	97.9995	0.958685
3	0	0	0.01	0.1	65.3	97.4627	122	98.3871	97.9249	0.957518
3	0	0	0.1	0	65.2	97.3134	122	98.3871	97.8503	0.956352
3	0	0	0.1	0.01	65.5	97.7612	122	98.3871	98.0741	0.959852
3	0	0	0.1	0.02	65.3	97.4627	122	98.3871	97.9249	0.957518
3	0	0	0.1	0.03	65.8	98.209	122	98.3871	98.298	0.963357
3	0	0	0.1	0.04	65	97.0149	122	98.3871	97.701	0.95402
3	0	0	0.1	0.05	65.1	97.1642	122	98.3871	97.7756	0.955186
3	0	0	0.1	0.1	65.2	97.3134	122	98.3871	97.8503	0.956352
3	0	0	1	0	65.3	97.4627	122	98.3871	97.9249	0.957518
3	0	0	1	0.01	65.7	98.0597	122	98.3871	98.2234	0.962189
3	0	0	1	0.02	65.5	97.7612	122	98.3871	98.0741	0.959852
3	0	0	1	0.03	65.1	97.1642	122	98.3871	97.7756	0.955186
3	0	0	1	0.04	64.9	96.8657	122	98.3871	97.6264	0.952855
3	0	0	1	0.05	65	97.0149	122	98.3871	97.701	0.95402
3	0	0	1	0.1	65.5	97.7612	122	98.3871	98.0741	0.959852
3	0	0	100	0	65.5	97.7612	122	98.3871	98.0741	0.959852
3	0	0	100	0.01	65.7	98.0597	122	98.3871	98.2234	0.962189
3	0	0	100	0.02	65.6	97.9104	122	98.3871	98.1488	0.96102
3	0	0	100	0.03	65.3	97.4627	122	98.3871	97.9249	0.957518
3	0	0	100	0.04	65.3	97.4627	122	98.3871	97.9249	0.957518
3	0	0	100	0.05	64.5	96.2687	122	98.3871	97.3279	0.9482
3	0	0	100	0.1	65.3	97.4627	122	98.3871	97.9249	0.957518
3	0	0	10000	0	65.2	97.3134	122	98.3871	97.8503	0.956352
3	0	0	10000	0.01	65.5	97.7612	122	98.3871	98.0741	0.959852
3	0	0	10000	0.02	65.3	97.4627	122	98.3871	97.9249	0.957518
3	0	0	10000	0.03	65.3	97.4627	122	98.3871	97.9249	0.957518
3	0	0	10000	0.04	65.3	97.4627	122	98.3871	97.9249	0.957518
3	0	0	10000	0.05	65.1	97.1642	122	98.3871	97.7756	0.955186
3	0	0	10000	0.1	65.5	97.7612	122	98.3871	98.0741	0.959852
3	0	1	0.01	0	65.1	97.1642	122	98.3871	97.7756	0.955186
3	0	1	0.01	0.01	65.3	97.4627	122	98.3871	97.9249	0.957518
3	0	1	0.01	0.02	65.3	97.4627	122	98.3871	97.9249	0.957518
3	0	1	0.01	0.03	65.5	97.7612	122	98.3871	98.0741	0.959852
3	0	1	0.01	0.04	65.7	98.0597	122	98.3871	98.2234	0.962189
3	0	1	0.01	0.05	65.2	97.3134	122	98.3871	97.8503	0.956352
3	0	1	0.01	0.1	65.7	98.0597	122	98.3871	98.2234	0.962189
3	0	1	0.1	0	65.3	97.4627	122	98.3871	97.9249	0.957518
3	0	1	0.1	0.01	65.4	97.6119	122	98.3871	97.9995	0.958685
3	0	1	0.1	0.02	65.5	97.7612	122	98.3871	98.0741	0.959852
3	0	1	0.1	0.03	65.5	97.7612	122	98.3871	98.0741	0.959852
3	0	1	0.1	0.04	65.1	97.1642	122	98.3871	97.7756	0.955186
3	0	1	0.1	0.05	65	97.0149	122	98.3871	97.701	0.95402
3	0	1	0.1	0.1	65.5	97.7612	122	98.3871	98.0741	0.959852
3	0	1	1	0	65	97.0149	122	98.3871	97.701	0.95402
3	0	1	1	0.01	65.3	97.4627	122	98.3871	97.9249	0.957518
3	0	1	1	0.02	65.7	98.0597	122	98.3871	98.2234	0.962189
3	0	1	1	0.03	65.4	97.6119	122	98.3871	97.9995	0.958685
3	0	1	1	0.04	65.4	97.6119	122	98.3871	97.9995	0.958685
3	0	1	1	0.05	65.5	97.7612	122	98.3871	98.0741	0.959852
3	0	1	1	0.1	65.2	97.3134	122	98.3871	97.8503	0.956352
3	0	1	100	0	65.3	97.4627	122	98.3871	97.9249	0.957518
3	0	1	100	0.01	65.6	97.9104	122	98.3871	98.1488	0.96102
3	0	1	100	0.02	65.6	97.9104	122	98.3871	98.1488	0.96102
3	0	1	100	0.03	65.4	97.6119	122	98.3871	97.9995	0.958685
3	0	1	100	0.04	65.2	97.3134	122	98.3871	97.8503	0.956352
3	0	1	100	0.05	65.8	98.209	122	98.3871	98.298	0.963357
3	0	1	100	0.1	65.3	97.4627	122	98.3871	97.9249	0.957518
3	0	1	10000	0	65.6	97.9104	122	98.3871	98.1488	0.96102
3	0	1	10000	0.01	65	97.0149	122	98.3871	97.701	0.95402
3	0	1	10000	0.02	65.2	97.3134	122	98.3871	97.8503	0.956352
3	0	1	10000	0.03	65.6	97.9104	122	98.3871	98.1488	0.96102
3	0	1	10000	0.04	65.5	97.7612	122	98.3871	98.0741	0.959852
3	0	1	10000	0.05	65.5	97.7612	122	98.3871	98.0741	0.959852
3	0	1	10000	0.1	65.7	98.0597	122	98.3871	98.2234	0.962189
3	3	0	0.01	0	66.7	99.5522	121.4	97.9032	98.7277	0.967258
3	3	0	0.01	0.01	66.9	99.8507	121.6	98.0645	98.9576	0.971822
3	3	0	0.01	0.02	66.8	99.7015	121.4	97.9032	98.8024	0.96844
3	3	0	0.01	0.03	66.8	99.7015	121.3	97.8226	98.762	0.967341
3	3	0	0.01	0.04	66.9	99.8507	121.5	97.9839	98.9173	0.970721
3	3	0	0.01	0.05	66.9	99.8507	121.3	97.8226	98.8367	0.968524
3	3	0	0.01	0.1	67	100	121	97.5806	98.7903	0.96643
3	3	0	0.1	0	67	100	121.4	97.9032	98.9516	0.970803
3	3	0	0.1	0.01	66.9	99.8507	121.4	97.9032	98.877	0.969621
3	3	0	0.1	0.02	66.9	99.8507	121.2	97.7419	98.7963	0.967428
3	3	0	0.1	0.03	66.8	99.7015	121.3	97.8226	98.762	0.967341
3	3	0	0.1	0.04	67	100	121.2	97.7419	98.871	0.968613
3	3	0	0.1	0.05	66.9	99.8507	121.5	97.9839	98.9173	0.970721
3	3	0	0.1	0.1	66.9	99.8507	121.3	97.8226	98.8367	0.968524
3	3	0	1	0	67	100	121.6	98.0645	99.0323	0.973002
3	3	0	1	0.01	66.8	99.7015	121.1	97.6613	98.6814	0.965149
3	3	0	1	0.02	66.9	99.8507	121.3	97.8226	98.8367	0.968524
3	3	0	1	0.03	66.9	99.8507	121.3	97.8226	98.8367	0.968524
3	3	0	1	0.04	66.9	99.8507	121.4	97.9032	98.877	0.969621
3	3	0	1	0.05	67	100	121.5	97.9839	98.9919	0.971902
3	3	0	1	0.1	66.9	99.8507	121.1	97.6613	98.756	0.966334
3	3	0	100	0	67	100	121.4	97.9032	98.9516	0.970803
3	3	0	100	0.01	66.9	99.8507	121.1	97.6613	98.756	0.966334
3	3	0	100	0.02	67	100	121.2	97.7419	98.871	0.968613
3	3	0	100	0.03	66.5	99.2537	121.2	97.7419	98.4978	0.962695
3	3	0	100	0.04	66.8	99.7015	121.4	97.9032	98.8024	0.96844
3	3	0	100	0.05	67	100	121.4	97.9032	98.9516	0.970803
3	3	0	100	0.1	66.9	99.8507	121.2	97.7419	98.7963	0.967428
3	3	0	10000	0	66.8	99.7015	121.4	97.9032	98.8024	0.96844
3	3	0	10000	0.01	67	100	121.3	97.8226	98.9113	0.969707
3	3	0	10000	0.02	66.9	99.8507	121.6	98.0645	98.9576	0.971822
3	3	0	10000	0.03	66.9	99.8507	121.4	97.9032	98.877	0.969621
3	3	0	10000	0.04	67	100	121.2	97.7419	98.871	0.968613
3	3	0	10000	0.05	66.9	99.8507	121.3	97.8226	98.8367	0.968524
3	3	0	10000	0.1	66.9	99.8507	121.4	97.9032	98.877	0.969621
3	3	1	0.01	0	66.9	99.8507	121.4	97.9032	98.877	0.969621
3	3	1	0.01	0.01	67	100	121.2	97.7419	98.871	0.968613
3	3	1	0.01	0.02	67	100	121.4	97.9032	98.9516	0.970803
3	3	1	0.01	0.03	66.9	99.8507	121.3	97.8226	98.8367	0.968524
3	3	1	0.01	0.04	66.7	99.5522	121.1	97.6613	98.6068	0.963964
3	3	1	0.01	0.05	66.9	99.8507	121.3	97.8226	98.8367	0.968524
3	3	1	0.01	0.1	66.9	99.8507	121.4	97.9032	98.877	0.969621
3	3	1	0.1	0	67	100	121.6	98.0645	99.0323	0.973002
3	3	1	0.1	0.01	67	100	121.3	97.8226	98.9113	0.969707
3	3	1	0.1	0.02	66.9	99.8507	121.4	97.9032	98.877	0.969621
3	3	1	0.1	0.03	66.9	99.8507	121.3	97.8226	98.8367	0.968524
3	3	1	0.1	0.04	66.8	99.7015	121.4	97.9032	98.8024	0.96844
3	3	1	0.1	0.05	66.8	99.7015	121.5	97.9839	98.8427	0.96954
3	3	1	0.1	0.1	66.7	99.5522	121.3	97.8226	98.6874	0.966159
3	3	1	1	0	67	100	121.1	97.6613	98.8306	0.96752
3	3	1	1	0.01	66.9	99.8507	121.2	97.7419	98.7963	0.967428
3	3	1	1	0.02	67	100	121.8	98.2258	99.1129	0.975208
3	3	1	1	0.03	66.9	99.8507	121.3	97.8226	98.8367	0.968524
3	3	1	1	0.04	66.8	99.7015	121.2	97.7419	98.7217	0.966244
3	3	1	1	0.05	66.9	99.8507	121.8	98.2258	99.0383	0.974031
3	3	1	1	0.1	67	100	121	97.5806	98.7903	0.96643
3	3	1	100	0	66.9	99.8507	121.5	97.9839	98.9173	0.970721
3	3	1	100	0.01	66.8	99.7015	121.3	97.8226	98.762	0.967341
3	3	1	100	0.02	67	100	121.6	98.0645	99.0323	0.973002
3	3	1	100	0.03	66.9	99.8507	121.4	97.9032	98.877	0.969621
3	3	1	100	0.04	66.8	99.7015	121.1	97.6613	98.6814	0.965149
3	3	1	100	0.05	66.9	99.8507	121.2	97.7419	98.7963	0.967428
3	3	1	100	0.1	66.6	99.403	121.3	97.8226	98.6128	0.964977
3	3	1	10000	0	67	100	121.3	97.8226	98.9113	0.969707
3	3	1	10000	0.01	66.8	99.7015	121.3	97.8226	98.762	0.967341
3	3	1	10000	0.02	66.9	99.8507	121.2	97.7419	98.7963	0.967428
3	3	1	10000	0.03	66.8	99.7015	121.4	97.9032	98.8024	0.96844
3	3	1	10000	0.04	67	100	121.4	97.9032	98.9516	0.970803
3	3	1	10000	0.05	67	100	121.5	97.9839	98.9919	0.971902
3	3	1	10000	0.1	67	100	121.3	97.8226	98.9113	0.969707
3	6	0	0.01	0	66.9	99.8507	121.8	98.2258	99.0383	0.974031
3	6	0	0.01	0.01	67	100	121.4	97.9032	98.9516	0.970803
3	6	0	0.01	0.02	66.7	99.5522	121.6	98.0645	98.8084	0.969464
3	6	0	0.01	0.03	66.9	99.8507	121.7	98.1452	98.998	0.972925
3	6	0	0.01	0.04	66.8	99.7015	121.4	97.9032	98.8024	0.96844
3	6	0	0.01	0.05	66.8	99.7015	121.3	97.8226	98.762	0.967341
3	6	0	0.01	0.1	66.9	99.8507	121.4	97.9032	98.877	0.969621
3	6	0	0.1	0	66.9	99.8507	121.3	97.8226	98.8367	0.968524
3	6	0	0.1	0.01	67	100	121.3	97.8226	98.9113	0.969707
3	6	0	0.1	0.02	66.7	99.5522	121.8	98.2258	98.889	0.971678
3	6	0	0.1	0.03	66.8	99.7015	121.6	98.0645	98.883	0.970643
3	6	0	0.1	0.04	66.7	99.5522	121.4	97.9032	98.7277	0.967258
3	6	0	0.1	0.05	66.9	99.8507	121.5	97.9839	98.9173	0.970721
3	6	0	0.1	0.1	66.8	99.7015	121.8	98.2258	98.9636	0.972854
3	6	0	1	0	66.9	99.8507	121.4	97.9032	98.877	0.969621
3	6	0	1	0.01	67	100	121.5	97.9839	98.9919	0.971902
3	6	0	1	0.02	66.7	99.5522	121.5	97.9839	98.7681	0.96836
3	6	0	1	0.03	66.9	99.8507	121.6	98.0645	98.9576	0.971822
3	6	0	1	0.04	66.7	99.5522	121.6	98.0645	98.8084	0.969464
3	6	0	1	0.05	66.9	99.8507	121.5	97.9839	98.9173	0.970721
3	6	0	1	0.1	67	100	121.7	98.1452	99.0726	0.974104
3	6	0	100	0	66.9	99.8507	121.6	98.0645	98.9576	0.971822
3	6	0	100	0.01	66.9	99.8507	121.6	98.0645	98.9576	0.971822
3	6	0	100	0.02	66.7	99.5522	121.6	98.0645	98.8084	0.969464
3	6	0	100	0.03	66.9	99.8507	121.6	98.0645	98.9576	0.971822
3	6	0	100	0.04	66.8	99.7015	121.3	97.8226	98.762	0.967341
3	6	0	100	0.05	66.7	99.5522	121.6	98.0645	98.8084	0.969464
3	6	0	100	0.1	66.8	99.7015	121.2	97.7419	98.7217	0.966244
3	6	0	10000	0	66.9	99.8507	121.2	97.7419	98.7963	0.967428
3	6	0	10000	0.01	66.7	99.5522	121.2	97.7419	98.6471	0.96506
3	6	0	10000	0.02	66.8	99.7015	121.6	98.0645	98.883	0.970643
3	6	0	10000	0.03	66.6	99.403	121.8	98.2258	98.8144	0.970502
3	6	0	10000	0.04	67	100	121.4	97.9032	98.9516	0.970803
3	6	0	10000	0.05	66.8	99.7015	121.4	97.9032	98.8024	0.96844
3	6	0	10000	0.1	66.6	99.403	121.6	98.0645	98.7338	0.968286
3	6	1	0.01	0	66.8	99.7015	121.4	97.9032	98.8024	0.96844
3	6	1	0.01	0.01	66.7	99.5522	121.6	98.0645	98.8084	0.969464
3	6	1	0.01	0.02	66.9	99.8507	121.4	97.9032	98.877	0.969621
3	6	1	0.01	0.03	66.9	99.8507	121.2	97.7419	98.7963	0.967428
3	6	1	0.01	0.04	66.9	99.8507	121.7	98.1452	98.998	0.972925
3	6	1	0.01	0.05	67	100	121.3	97.8226	98.9113	0.969707
3	6	1	0.01	0.1	66.9	99.8507	121.8	98.2258	99.0383	0.974031
3	6	1	0.1	0	66.9	99.8507	121.4	97.9032	98.877	0.969621
3	6	1	0.1	0.01	66.7	99.5522	121.7	98.1452	98.8487	0.97057
3	6	1	0.1	0.02	66.7	99.5522	121.6	98.0645	98.8084	0.969464
3	6	1	0.1	0.03	67	100	121.5	97.9839	98.9919	0.971902
3	6	1	0.1	0.04	66.9	99.8507	121.3	97.8226	98.8367	0.968524
3	6	1	0.1	0.05	66.8	99.7015	121.7	98.1452	98.9233	0.971747
3	6	1	0.1	0.1	66.7	99.5522	121.8	98.2258	98.889	0.971678
3	6	1	1	0	66.9	99.8507	121.7	98.1452	98.998	0.972925
3	6	1	1	0.01	67	100	121.6	98.0645	99.0323	0.973002
3	6	1	1	0.02	66.8	99.7015	121.5	97.9839	98.8427	0.96954
3	6	1	1	0.03	66.9	99.8507	121.5	97.9839	98.9173	0.970721
3	6	1	1	0.04	66.9	99.8507	121.5	97.9839	98.9173	0.970721
3	6	1	1	0.05	67	100	121.4	97.9032	98.9516	0.970803
3	6	1	1	0.1	67	100	121.6	98.0645	99.0323	0.973002
3	6	1	100	0	66.9	99.8507	121.5	97.9839	98.9173	0.970721
3	6	1	100	0.01	66.7	99.5522	121.3	97.8226	98.6874	0.966159
3	6	1	100	0.02	66.7	99.5522	121.6	98.0645	98.8084	0.969464
3	6	1	100	0.03	66.7	99.5522	121.6	98.0645	98.8084	0.969464
3	6	1	100	0.04	67	100	121.5	97.9839	98.9919	0.971902
3	6	1	100	0.05	66.8	99.7015	121.6	98.0645	98.883	0.970643
3	6	1	100	0.1	66.9	99.8507	121.3	97.8226	98.8367	0.968524
3	6	1	10000	0	66.8	99.7015	121.8	98.2258	98.9636	0.972854
3	6	1	10000	0.01	66.7	99.5522	121.5	97.9839	98.7681	0.96836
3	6	1	10000	0.02	66.9	99.8507	121.5	97.9839	98.9173	0.970721
3	6	1	10000	0.03	67	100	121.5	97.9839	98.9919	0.971902
3	6	1	10000	0.04	66.7	99.5522	121.4	97.9032	98.7277	0.967258
3	6	1	10000	0.05	66.8	99.7015	121.5	97.9839	98.8427	0.96954
3	6	1	10000	0.1	66.9	99.8507	121.6	98.0645	98.9576	0.971822
4	0	0	0.01	0	62.2	92.8358	123	99.1935	96.0147	0.933363
4	0	0	0.01	0.01	61.8	92.2388	123	99.1935	95.7162	0.928805
4	0	0	0.01	0.02	62.2	92.8358	123	99.1935	96.0147	0.933363
4	0	0	0.01	0.03	62.4	93.1343	123	99.1935	96.1639	0.935645
4	0	0	0.01	0.04	62.2	92.8358	123	99.1935	96.0147	0.933363
4	0	0	0.01	0.05	62.6	93.4328	123	99.1935	96.3132	0.937928
4	0	0	0.01	0.1	62	92.5373	123	99.1935	95.8654	0.931083
4	0	0	0.1	0	63.9	95.3731	123	99.1935	97.2833	0.95281
4	0	0	0.1	0.01	64.1	95.6716	122.9	99.1129	97.3923	0.953941
4	0	0	0.1	0.02	63.2	94.3284	122.9	99.1129	96.7206	0.943611
4	0	0	0.1	0.03	64.1	95.6716	122.7	98.9516	97.3116	0.951618
4	0	0	0.1	0.04	63.7	95.0746	123	99.1935	97.1341	0.950516
4	0	0	0.1	0.05	64.2	95.8209	122.9	99.1129	97.4669	0.955091
4	0	0	0.1	0.1	64.2	95.8209	122.7	98.9516	97.3863	0.95277
4	0	0	1	0	64.1	95.6716	122.7	98.9516	97.3116	0.951618
4	0	0	1	0.01	63.8	95.2239	122.9	99.1129	97.1684	0.950494
4	0	0	1	0.02	64.3	95.9701	122.9	99.1129	97.5415	0.956242
4	0	0	1	0.03	64.3	95.9701	122.9	99.1129	97.5415	0.956242
4	0	0	1	0.04	64.2	95.8209	122.7	98.9516	97.3863	0.95277
4	0	0	1	0.05	64.1	95.6716	122.7	98.9516	97.3116	0.951618
4	0	0	1	0.1	64.2	95.8209	122.7	98.9516	97.3863	0.95277
4	0	0	100	0	63.3	94.4776	122.9	99.1129	96.7953	0.944757
4	0	0	100	0.01	63.8	95.2239	122.8	99.0323	97.1281	0.949327
4	0	0	100	0.02	63.9	95.3731	122.9	99.1129	97.243	0.951643
4	0	0	100	0.03	64.2	95.8209	122.8	99.0323	97.4266	0.95393
4	0	0	100	0.04	64.2	95.8209	122.8	99.0323	97.4266	0.95393
4	0	0	100	0.05	64.3	95.9701	122.6	98.871	97.4206	0.952767
4	0	0	100	0.1	63.5	94.7761	122.9	99.1129	96.9445	0.947051
4	0	0	10000	0	63.6	94.9254	122.9	99.1129	97.0191	0.948198
4	0	0	10000	0.01	63	94.0299	122.8	99.0323	96.5311	0.940143
4	0	0	10000	0.02	64	95.5224	122.9	99.1129	97.3176	0.952792
4	0	0	10000	0.03	63.8	95.2239	122.7	98.9516	97.0877	0.948163
4	0	0	10000	0.04	64.4	96.1194	123	99.1935	97.6565	0.958554
4	0	0	10000	0.05	64.7	96.5672	122.7	98.9516	97.7594	0.95854
4	0	0	10000	0.1	63.3	94.4776	122.7	98.9516	96.7146	0.942413
4	0	1	0.01	0	62	92.5373	123	99.1935	95.8654	0.931083
4	0	1	0.01	0.01	62.6	93.4328	123	99.1935	96.3132	0.937928
4	0	1	0.01	0.02	62.4	93.1343	123	99.1935	96.1639	0.935645
4	0	1	0.01	0.03	62.4	93.1343	123	99.1935	96.1639	0.935645
4	0	1	0.01	0.04	62.4	93.1343	123	99.1935	96.1639	0.935645
4	0	1	0.01	0.05	62.2	92.8358	123	99.1935	96.0147	0.933363
4	0	1	0.01	0.1	62	92.5373	123	99.1935	95.8654	0.931083
4	0	1	0.1	0	63.8	95.2239	122.9	99.1129	97.1684	0.950494
4	0	1	0.1	0.01	64.2	95.8209	122.8	99.0323	97.4266	0.95393
4	0	1	0.1	0.02	63.5	94.7761	122.8	99.0323	96.9042	0.94588
4	0	1	0.1	0.03	64.8	96.7164	123	99.1935	97.955	0.963157
4	0	1	0.1	0.04	64	95.5224	122.8	99.0323	97.2773	0.951628
4	0	1	0.1	0.05	64.5	96.2687	122.8	99.0323	97.6505	0.957386
4	0	1	0.1	0.1	63.8	95.2239	122.7	98.9516	97.0877	0.948163
4	0	1	1	0	64.4	96.1194	122.8	99.0323	97.5758	0.956233
4	0	1	1	0.01	63.7	95.0746	122.6	98.871	96.9728	0.945848
4	0	1	1	0.02	64.6	96.4179	122.7	98.9516	97.6848	0.957385
4	0	1	1	0.03	63.9	95.3731	122.8	99.0323	97.2027	0.950477
4	0	1	1	0.04	64.2	95.8209	122.8	99.0323	97.4266	0.95393
4	0	1	1	0.05	63.9	95.3731	122.8	99.0323	97.2027	0.950477
4	0	1	1	0.1	64.3	95.9701	122.7	98.9516	97.4609	0.953923
4	0	1	100	0	63.6	94.9254	122.7	98.9516	96.9385	0.945861
4	0	1	100	0.01	63.7	95.0746	122.6	98.871	96.9728	0.945848
4	0	1	100	0.02	63.8	95.2239	122.9	99.1129	97.1684	0.950494
4	0	1	100	0.03	63.8	95.2239	122.9	99.1129	97.1684	0.950494
4	0	1	100	0.04	63.8	95.2239	122.4	98.7097	96.9668	0.944681
4	0	1	100	0.05	63.8	95.2239	122.5	98.7903	97.0071	0.94584
4	0	1	100	0.1	63.1	94.1791	122.9	99.1129	96.646	0.942466
4	0	1	10000	0	64.2	95.8209	122.7	98.9516	97.3863	0.95277
4	0	1	10000	0.01	63.6	94.9254	122.9	99.1129	97.0191	0.948198
4	0	1	10000	0.02	64.2	95.8209	122.7	98.9516	97.3863	0.95277
4	0	1	10000	0.03	64	95.5224	122.9	99.1129	97.3176	0.952792
4	0	1	10000	0.04	64.4	96.1194	122.6	98.871	97.4952	0.953922
4	0	1	10000	0.05	64.5	96.2687	122.9	99.1129	97.6908	0.958544
4	0	1	10000	0.1	63.9	95.3731	122.9	99.1129	97.243	0.951643
4	3	0	0.01	0	66.9	99.8507	122.3	98.629	99.2399	0.979586
4	3	0	0.01	0.01	66.9	99.8507	122	98.3871	99.1189	0.976247
4	3	0	0.01	0.02	67	100	122.3	98.629	99.3145	0.980757
4	3	0	0.01	0.03	66.9	99.8507	122.2	98.5484	99.1996	0.978471
4	3	0	0.01	0.04	66.6	99.403	122	98.3871	98.895	0.972725
4	3	0	0.01	0.05	67	100	122.2	98.5484	99.2742	0.979643
4	3	0	0.01	0.1	66.9	99.8507	122.2	98.5484	99.1996	0.978471
4	3	0	0.1	0	66.9	99.8507	122.1	98.4677	99.1592	0.977358
4	3	0	0.1	0.01	66.8	99.7015	121.9	98.3065	99.004	0.973962
4	3	0	0.1	0.02	66.6	99.403	122	98.3871	98.895	0.972725
4	3	0	0.1	0.03	66.7	99.5522	122	98.3871	98.9697	0.973899
4	3	0	0.1	0.04	66.8	99.7015	122	98.3871	99.0443	0.975073
4	3	0	0.1	0.05	66.7	99.5522	122	98.3871	98.9697	0.973899
4	3	0	0.1	0.1	67	100	122.1	98.4677	99.2339	0.978531
4	3	0	1	0	66.4	99.1045	122.1	98.4677	98.7861	0.971498
4	3	0	1	0.01	66.6	99.403	122	98.3871	98.895	0.972725
4	3	0	1	0.02	66.9	99.8507	122.1	98.4677	99.1592	0.977358
4	3	0	1	0.03	66.6	99.403	122	98.3871	98.895	0.972725
4	3	0	1	0.04	66.7	99.5522	122.2	98.5484	99.0503	0.976128
4	3	0	1	0.05	66.3	98.9552	121.9	98.3065	98.6308	0.968092
4	3	0	1	0.1	66.8	99.7015	122.1	98.4677	99.0846	0.976185
4	3	0	100	0	66.8	99.7015	121.9	98.3065	99.004	0.973962
4	3	0	100	0.01	66.7	99.5522	122	98.3871	98.9697	0.973899
4	3	0	100	0.02	66.9	99.8507	122	98.3871	99.1189	0.976247
4	3	0	100	0.03	66.9	99.8507	122	98.3871	99.1189	0.976247
4	3	0	100	0.04	66.4	99.1045	122	98.3871	98.7458	0.97038
4	3	0	100	0.05	66.4	99.1045	122.2	98.5484	98.8264	0.972617
4	3	0	100	0.1	66.8	99.7015	121.9	98.3065	99.004	0.973962
4	3	0	10000	0	66.4	99.1045	121.9	98.3065	98.7055	0.969265
4	3	0	10000	0.01	66.9	99.8507	122.1	98.4677	99.1592	0.977358
4	3	0	10000	0.02	66.9	99.8507	122.1	98.4677	99.1592	0.977358
4	3	0	10000	0.03	66.7	99.5522	122.1	98.4677	99.01	0.975012
4	3	0	10000	0.04	66.7	99.5522	122	98.3871	98.9697	0.973899
4	3	0	10000	0.05	66.7	99.5522	121.9	98.3065	98.9293	0.972787
4	3	0	10000	0.1	66.8	99.7015	121.9	98.3065	99.004	0.973962
4	3	1	0.01	0	66.9	99.8507	122.5	98.7903	99.3205	0.981822
4	3	1	0.01	0.01	66.7	99.5522	122.4	98.7097	99.131	0.978365
4	3	1	0.01	0.02	66.5	99.2537	122	98.3871	98.8204	0.971553
4	3	1	0.01	0.03	66.7	99.5522	122.3	98.629	99.0906	0.977245
4	3	1	0.01	0.04	66.5	99.2537	122.1	98.4677	98.8607	0.972669
4	3	1	0.01	0.05	66.9	99.8507	122.4	98.7097	99.2802	0.980703
4	3	1	0.01	0.1	66.8	99.7015	122.3	98.629	99.1653	0.978415
4	3	1	0.1	0	66.6	99.403	121.8	98.2258	98.8144	0.970502
4	3	1	0.1	0.01	66.9	99.8507	122.1	98.4677	99.1592	0.977358
4	3	1	0.1	0.02	67	100	122.2	98.5484	99.2742	0.979643
4	3	1	0.1	0.03	66.6	99.403	121.9	98.3065	98.8547	0.971613
4	3	1	0.1	0.04	66.7	99.5522	122.1	98.4677	99.01	0.975012
4	3	1	0.1	0.05	66.8	99.7015	122.1	98.4677	99.0846	0.976185
4	3	1	0.1	0.1	66.7	99.5522	122	98.3871	98.9697	0.973899
4	3	1	1	0	66.9	99.8507	122	98.3871	99.1189	0.976247
4	3	1	1	0.01	66.7	99.5522	121.9	98.3065	98.9293	0.972787
4	3	1	1	0.02	66.7	99.5522	122.2	98.5484	99.0503	0.976128
4	3	1	1	0.03	66.7	99.5522	122	98.3871	98.9697	0.973899
4	3	1	1	0.04	66.7	99.5522	121.9	98.3065	98.9293	0.972787
4	3	1	1	0.05	66.8	99.7015	122.1	98.4677	99.0846	0.976185
4	3	1	1	0.1	66.8	99.7015	122.2	98.5484	99.1249	0.977299
4	3	1	100	0	66.8	99.7015	122	98.3871	99.0443	0.975073
4	3	1	100	0.01	66.6	99.403	122	98.3871	98.895	0.972725
4	3	1	100	0.02	66.9	99.8507	122.3	98.629	99.2399	0.979586
4	3	1	100	0.03	66.9	99.8507	122.3	98.629	99.2399	0.979586
4	3	1	100	0.04	66.9	99.8507	121.9	98.3065	99.0786	0.975138
4	3	1	100	0.05	66.9	99.8507	122	98.3871	99.1189	0.976247
4	3	1	100	0.1	66.5	99.2537	121.8	98.2258	98.7398	0.969327
4	3	1	10000	0	67	100	122.2	98.5484	99.2742	0.979643
4	3	1	10000	0.01	66.6	99.403	122.2	98.5484	98.9757	0.974957
4	3	1	10000	0.02	66.4	99.1045	122	98.3871	98.7458	0.97038
4	3	1	10000	0.03	67	100	122	98.3871	99.1935	0.977422
4	3	1	10000	0.04	66.7	99.5522	122.1	98.4677	99.01	0.975012
4	3	1	10000	0.05	66.5	99.2537	122	98.3871	98.8204	0.971553
4	3	1	10000	0.1	66.9	99.8507	122	98.3871	99.1189	0.976247
4	6	0	0.01	0	66.7	99.5522	122.9	99.1129	99.3326	0.983993
4	6	0	0.01	0.01	66.8	99.7015	122.5	98.7903	99.2459	0.980654
4	6	0	0.01	0.02	66.9	99.8507	122.5	98.7903	99.3205	0.981822
4	6	0	0.01	0.03	66.8	99.7015	122.3	98.629	99.1653	0.978415
4	6	0	0.01	0.04	67	100	122.6	98.871	99.4355	0.98411
4	6	0	0.01	0.05	66.9	99.8507	122	98.3871	99.1189	0.976247
4	6	0	0.01	0.1	66.7	99.5522	122.1	98.4677	99.01	0.975012
4	6	0	0.1	0	66.6	99.403	122.3	98.629	99.016	0.976076
4	6	0	0.1	0.01	66.7	99.5522	122.4	98.7097	99.131	0.978365
4	6	0	0.1	0.02	66.8	99.7015	122.1	98.4677	99.0846	0.976185
4	6	0	0.1	0.03	66.7	99.5522	122.1	98.4677	99.01	0.975012
4	6	0	0.1	0.04	66.9	99.8507	122.4	98.7097	99.2802	0.980703
4	6	0	0.1	0.05	66.7	99.5522	122	98.3871	98.9697	0.973899
4	6	0	0.1	0.1	66.9	99.8507	122.2	98.5484	99.1996	0.978471
4	6	0	1	0	66.5	99.2537	122.2	98.5484	98.9011	0.973787
4	6	0	1	0.01	66.6	99.403	122.4	98.7097	99.0563	0.977197
4	6	0	1	0.02	66.9	99.8507	122.5	98.7903	99.3205	0.981822
4	6	0	1	0.03	66.4	99.1045	122.2	98.5484	98.8264	0.972617
4	6	0	1	0.04	66.8	99.7015	122.4	98.7097	99.2056	0.979534
4	6	0	1	0.05	66.6	99.403	122.1	98.4677	98.9354	0.97384
4	6	0	1	0.1	66.8	99.7015	122.1	98.4677	99.0846	0.976185
4	6	0	100	0	66.7	99.5522	122.5	98.7903	99.1713	0.979486
4	6	0	100	0.01	66.7	99.5522	122.3	98.629	99.0906	0.977245
4	6	0	100	0.02	66.8	99.7015	122.1	98.4677	99.0846	0.976185
4	6	0	100	0.03	66.8	99.7015	122.2	98.5484	99.1249	0.977299
4	6	0	100	0.04	66.5	99.2537	122.2	98.5484	98.9011	0.973787
4	6	0	100	0.05	66.4	99.1045	122.3	98.629	98.8668	0.973738
4	6	0	100	0.1	66.9	99.8507	122.4	98.7097	99.2802	0.980703
4	6	0	10000	0	66.5	99.2537	122.4	98.7097	98.9817	0.976029
4	6	0	10000	0.01	66.8	99.7015	122.3	98.629	99.1653	0.978415
4	6	0	10000	0.02	66.9	99.8507	122.6	98.871	99.3609	0.982943
4	6	0	10000	0.03	66.9	99.8507	122.2	98.5484	99.1996	0.978471
4	6	0	10000	0.04	66.7	99.5522	122.2	98.5484	99.0503	0.976128
4	6	0	10000	0.05	66.4	99.1045	122	98.3871	98.7458	0.97038
4	6	0	10000	0.1	66.8	99.7015	122.6	98.871	99.2862	0.981776
4	6	1	0.01	0	66.7	99.5522	122.4	98.7097	99.131	0.978365
4	6	1	0.01	0.01	66.9	99.8507	122.7	98.9516	99.4012	0.984066
4	6	1	0.01	0.02	66.7	99.5522	122.4	98.7097	99.131	0.978365
4	6	1	0.01	0.03	66.9	99.8507	122.4	98.7097	99.2802	0.980703
4	6	1	0.01	0.04	66.5	99.2537	122.5	98.7903	99.022	0.977153
4	6	1	0.01	0.05	66.8	99.7015	122.4	98.7097	99.2056	0.979534
4	6	1	0.01	0.1	66.1	98.6567	122.2	98.5484	98.6026	0.969111
4	6	1	0.1	0	66.9	99.8507	122.3	98.629	99.2399	0.979586
4	6	1	0.1	0.01	66.7	99.5522	122	98.3871	98.9697	0.973899
4	6	1	0.1	0.02	66.6	99.403	122.1	98.4677	98.9354	0.97384
4	6	1	0.1	0.03	66.8	99.7015	122.1	98.4677	99.0846	0.976185
4	6	1	0.1	0.04	66.7	99.5522	122	98.3871	98.9697	0.973899
4	6	1	0.1	0.05	66.5	99.2537	122.2	98.5484	98.9011	0.973787
4	6	1	0.1	0.1	66.4	99.1045	122.2	98.5484	98.8264	0.972617
4	6	1	1	0	66.9	99.8507	122.3	98.629	99.2399	0.979586
4	6	1	1	0.01	66.6	99.403	122.3	98.629	99.016	0.976076
4	6	1	1	0.02	66.8	99.7015	122	98.3871	99.0443	0.975073
4	6	1	1	0.03	66.6	99.403	122.3	98.629	99.016	0.976076
4	6	1	1	0.04	66.7	99.5522	122.2	98.5484	99.0503	0.976128
4	6	1	1	0.05	66.9	99.8507	122.2	98.5484	99.1996	0.978471
4	6	1	1	0.1	66.9	99.8507	122.6	98.871	99.3609	0.982943
4	6	1	100	0	67	100	122	98.3871	99.1935	0.977422
4	6	1	100	0.01	66.8	99.7015	122.3	98.629	99.1653	0.978415
4	6	1	100	0.02	66.5	99.2537	122.1	98.4677	98.8607	0.972669
4	6	1	100	0.03	66.9	99.8507	122.2	98.5484	99.1996	0.978471
4	6	1	100	0.04	66.8	99.7015	122.3	98.629	99.1653	0.978415
4	6	1	100	0.05	66.5	99.2537	122.1	98.4677	98.8607	0.972669
4	6	1	100	0.1	66.4	99.1045	122.2	98.5484	98.8264	0.972617
4	6	1	10000	0	66.7	99.5522	122.4	98.7097	99.131	0.978365
4	6	1	10000	0.01	66.9	99.8507	122.3	98.629	99.2399	0.979586
4	6	1	10000	0.02	66.8	99.7015	122.1	98.4677	99.0846	0.976185
4	6	1	10000	0.03	66.6	99.403	122.2	98.5484	98.9757	0.974957
4	6	1	10000	0.04	66.6	99.403	122.5	98.7903	99.0967	0.978319
4	6	1	10000	0.05	66.6	99.403	122.1	98.4677	98.9354	0.97384
4	6	1	10000	0.1	66.8	99.7015	122.1	98.4677	99.0846	0.976185
5	0	0	0.01	0	62.1	92.6866	123.1	99.2742	95.9804	0.933417
5	0	0	0.01	0.01	61.4	91.6418	123	99.1935	95.4177	0.924252
5	0	0	0.01	0.02	61.9	92.3881	123	99.1935	95.7908	0.929944
5	0	0	0.01	0.03	61.6	91.9403	123.2	99.3548	95.6476	0.92893
5	0	0	0.01	0.04	62.2	92.8358	123.1	99.2742	96.055	0.934556
5	0	0	0.01	0.05	61.9	92.3881	123.2	99.3548	95.8714	0.932338
5	0	0	0.01	0.1	61.3	91.4925	123	99.1935	95.343	0.923115
5	0	0	0.1	0	63.2	94.3284	123	99.1935	96.761	0.944788
5	0	0	0.1	0.01	63.1	94.1791	123	99.1935	96.6863	0.943644
5	0	0	0.1	0.02	62.3	92.9851	123	99.1935	96.0893	0.934504
5	0	0	0.1	0.03	63.4	94.6269	123	99.1935	96.9102	0.947078
5	0	0	0.1	0.04	63.1	94.1791	123	99.1935	96.6863	0.943644
5	0	0	0.1	0.05	62.6	93.4328	123	99.1935	96.3132	0.937928
5	0	0	0.1	0.1	62.3	92.9851	123.1	99.2742	96.1296	0.935695
5	0	0	1	0	62.8	93.7313	123	99.1935	96.4624	0.940213
5	0	0	1	0.01	63.1	94.1791	123	99.1935	96.6863	0.943644
5	0	0	1	0.02	63.4	94.6269	123.2	99.3548	96.9909	0.949433
5	0	0	1	0.03	62.8	93.7313	123	99.1935	96.4624	0.940213
5	0	0	1	0.04	63.5	94.7761	123.1	99.2742	97.0252	0.949399
5	0	0	1	0.05	63.7	95.0746	123	99.1935	97.1341	0.950516
5	0	0	1	0.1	63.4	94.6269	123.1	99.2742	96.9505	0.948255
5	0	0	100	0	63.2	94.3284	123	99.1935	96.761	0.944788
5	0	0	100	0.01	63.1	94.1791	123.2	99.3548	96.767	0.946007
5	0	0	100	0.02	63	94.0299	123	99.1935	96.6117	0.9425
5	0	0	100	0.03	63.5	94.7761	123	99.1935	96.9848	0.948224
5	0	0	100	0.04	63.8	95.2239	123	99.1935	97.2087	0.951663
5	0	0	100	0.05	63.3	94.4776	123	99.1935	96.8356	0.945933
5	0	0	100	0.1	63.2	94.3284	123.1	99.2742	96.8013	0.945967
5	0	0	10000	0	63.4	94.6269	123.1	99.2742	96.9505	0.948255
5	0	0	10000	0.01	63.6	94.9254	123	99.1935	97.0595	0.94937
5	0	0	10000	0.02	63.2	94.3284	123	99.1935	96.761	0.944788
5	0	0	10000	0.03	63.8	95.2239	123	99.1935	97.2087	0.951663
5	0	0	10000	0.04	62.8	93.7313	123	99.1935	96.4624	0.940213
5	0	0	10000	0.05	63.3	94.4776	123	99.1935	96.8356	0.945933
5	0	0	10000	0.1	62.8	93.7313	123.1	99.2742	96.5028	0.941398
5	0	1	0.01	0	61.6	91.9403	123	99.1935	95.5669	0.926527
5	0	1	0.01	0.01	61.9	92.3881	123.1	99.2742	95.8311	0.93114
5	0	1	0.01	0.02	61.9	92.3881	123	99.1935	95.7908	0.929944
5	0	1	0.01	0.03	62.1	92.6866	123	99.1935	95.9401	0.932223
5	0	1	0.01	0.04	61.7	92.0896	123.1	99.2742	95.6819	0.928865
5	0	1	0.01	0.05	62.2	92.8358	123.1	99.2742	96.055	0.934556
5	0	1	0.01	0.1	62.1	92.6866	123	99.1935	95.9401	0.932223
5	0	1	0.1	0	63.4	94.6269	123	99.1935	96.9102	0.947078
5	0	1	0.1	0.01	63.2	94.3284	123	99.1935	96.761	0.944788
5	0	1	0.1	0.02	63.2	94.3284	123	99.1935	96.761	0.944788
5	0	1	0.1	0.03	63.4	94.6269	123	99.1935	96.9102	0.947078
5	0	1	0.1	0.04	63	94.0299	123	99.1935	96.6117	0.9425
5	0	1	0.1	0.05	63.5	94.7761	123	99.1935	96.9848	0.948224
5	0	1	0.1	0.1	63.6	94.9254	123	99.1935	97.0595	0.94937
5	0	1	1	0	62.8	93.7313	123	99.1935	96.4624	0.940213
5	0	1	1	0.01	63.2	94.3284	123.1	99.2742	96.8013	0.945967
5	0	1	1	0.02	63.7	95.0746	123	99.1935	97.1341	0.950516
5	0	1	1	0.03	63.4	94.6269	123	99.1935	96.9102	0.947078
5	0	1	1	0.04	63.6	94.9254	123	99.1935	97.0595	0.94937
5	0	1	1	0.05	62.7	93.5821	123.1	99.2742	96.4281	0.940256
5	0	1	1	0.1	63.3	94.4776	123.1	99.2742	96.8759	0.947111
5	0	1	100	0	63.9	95.3731	123.1	99.2742	97.3237	0.95398
5	0	1	100	0.01	62.7	93.5821	123.2	99.3548	96.4685	0.941444
5	0	1	100	0.02	63.6	94.9254	123	99.1935	97.0595	0.94937
5	0	1	100	0.03	64	95.5224	123	99.1935	97.358	0.953958
5	0	1	100	0.04	63.7	95.0746	123.1	99.2742	97.1744	0.951689
5	0	1	100	0.05	62.9	93.8806	123	99.1935	96.5371	0.941356
5	0	1	100	0.1	62.9	93.8806	123	99.1935	96.5371	0.941356
5	0	1	10000	0	62.9	93.8806	123.1	99.2742	96.5774	0.942539
5	0	1	10000	0.01	63.4	94.6269	123.1	99.2742	96.9505	0.948255
5	0	1	10000	0.02	63.6	94.9254	123	99.1935	97.0595	0.94937
5	0	1	10000	0.03	63.4	94.6269	123	99.1935	96.9102	0.947078
5	0	1	10000	0.04	62.9	93.8806	123.1	99.2742	96.5774	0.942539
5	0	1	10000	0.05	64.2	95.8209	123	99.1935	97.5072	0.956255
5	0	1	10000	0.1	62.9	93.8806	123	99.1935	96.5371	0.941356
5	3	0	0.01	0	67	100	122.1	98.4677	99.2339	0.978531
5	3	0	0.01	0.01	66.9	99.8507	122.1	98.4677	99.1592	0.977358
5	3	0	0.01	0.02	66.8	99.7015	122.2	98.5484	99.1249	0.977299
5	3	0	0.01	0.03	66.8	99.7015	122.1	98.4677	99.0846	0.976185
5	3	0	0.01	0.04	66.7	99.5522	122.1	98.4677	99.01	0.975012
5	3	0	0.01	0.05	66.6	99.403	122.1	98.4677	98.9354	0.97384
5	3	0	0.01	0.1	66.9	99.8507	122.4	98.7097	99.2802	0.980703
5	3	0	0.1	0	65.5	97.7612	121.3	97.8226	97.7919	0.952009
5	3	0	0.1	0.01	65.6	97.9104	121	97.5806	97.7455	0.949857
5	3	0	0.1	0.02	66	98.5075	121.5	97.9839	98.2457	0.960115
5	3	0	0.1	0.03	65.8	98.209	121.3	97.8226	98.0158	0.95554
5	3	0	0.1	0.04	66.3	98.9552	121.2	97.7419	98.3486	0.960331
5	3	0	0.1	0.05	66.3	98.9552	121.2	97.7419	98.3486	0.960331
5	3	0	0.1	0.1	66.5	99.2537	121.5	97.9839	98.6188	0.966002
5	3	0	1	0	66.2	98.806	121.3	97.8226	98.3143	0.960254
5	3	0	1	0.01	66.2	98.806	121.3	97.8226	98.3143	0.960254
5	3	0	1	0.02	65.9	98.3582	121.3	97.8226	98.0904	0.956718
5	3	0	1	0.03	66.5	99.2537	121.4	97.9032	98.5785	0.964898
5	3	0	1	0.04	65.7	98.0597	121	97.5806	97.8202	0.951038
5	3	0	1	0.05	65.7	98.0597	121.1	97.6613	97.8605	0.952144
5	3	0	1	0.1	66.3	98.9552	121.3	97.8226	98.3889	0.961434
5	3	0	100	0	66.2	98.806	121.1	97.6613	98.2336	0.958048
5	3	0	100	0.01	66.4	99.1045	121.5	97.9839	98.5442	0.964824
5	3	0	100	0.02	66.2	98.806	121.3	97.8226	98.3143	0.960254
5	3	0	100	0.03	66.1	98.6567	121.4	97.9032	98.28	0.960182
5	3	0	100	0.04	65.9	98.3582	121.4	97.9032	98.1307	0.957827
5	3	0	100	0.05	65.6	97.9104	121.7	98.1452	98.0278	0.957651
5	3	0	100	0.1	66.2	98.806	121.4	97.9032	98.3546	0.96136
5	3	0	10000	0	66.3	98.9552	121.2	97.7419	98.3486	0.960331
5	3	0	10000	0.01	66.1	98.6567	121.4	97.9032	98.28	0.960182
5	3	0	10000	0.02	66.2	98.806	121.4	97.9032	98.3546	0.96136
5	3	0	10000	0.03	65.8	98.209	121.4	97.9032	98.0561	0.956651
5	3	0	10000	0.04	65.6	97.9104	121.3	97.8226	97.8665	0.953185
5	3	0	10000	0.05	65.7	98.0597	121.4	97.9032	97.9815	0.955474
5	3	0	10000	0.1	65.8	98.209	121.2	97.7419	97.9754	0.954431
5	3	1	0.01	0	66.9	99.8507	122.5	98.7903	99.3205	0.981822
5	3	1	0.01	0.01	66.8	99.7015	122.3	98.629	99.1653	0.978415
5	3	1	0.01	0.02	66.9	99.8507	122.2	98.5484	99.1996	0.978471
5	3	1	0.01	0.03	66.8	99.7015	122.3	98.629	99.1653	0.978415
5	3	1	0.01	0.04	67	100	122.1	98.4677	99.2339	0.978531
5	3	1	0.01	0.05	66.8	99.7015	122.1	98.4677	99.0846	0.976185
5	3	1	0.01	0.1	66.8	99.7015	122.1	98.4677	99.0846	0.976185
5	3	1	0.1	0	66.2	98.806	121.3	97.8226	98.3143	0.960254
5	3	1	0.1	0.01	66.6	99.403	121.7	98.1452	98.7741	0.969393
5	3	1	0.1	0.02	66.1	98.6567	121.5	97.9839	98.3203	0.961291
5	3	1	0.1	0.03	66.1	98.6567	121.5	97.9839	98.3203	0.961291
5	3	1	0.1	0.04	66	98.5075	121.2	97.7419	98.1247	0.95679
5	3	1	0.1	0.05	66	98.5075	121.3	97.8226	98.165	0.957896
5	3	1	0.1	0.1	66.2	98.806	121.3	97.8226	98.3143	0.960254
5	3	1	1	0	65.7	98.0597	121.2	97.7419	97.9008	0.953252
5	3	1	1	0.01	65.6	97.9104	121.6	98.0645	97.9875	0.956531
5	3	1	1	0.02	66.2	98.806	121.3	97.8226	98.3143	0.960254
5	3	1	1	0.03	66.4	99.1045	121.6	98.0645	98.5845	0.965931
5	3	1	1	0.04	66.2	98.806	121.5	97.9839	98.3949	0.962468
5	3	1	1	0.05	65.9	98.3582	121.4	97.9032	98.1307	0.957827
5	3	1	1	0.1	66	98.5075	121.7	98.1452	98.3263	0.962342
5	3	1	100	0	66.1	98.6567	121.2	97.7419	98.1993	0.95797
5	3	1	100	0.01	66.2	98.806	121.2	97.7419	98.274	0.95915
5	3	1	100	0.02	65.8	98.209	121.2	97.7419	97.9754	0.954431
5	3	1	100	0.03	65.5	97.7612	121.5	97.9839	97.8725	0.95424
5	3	1	100	0.04	65.7	98.0597	121.7	98.1452	98.1024	0.958823
5	3	1	100	0.05	65.5	97.7612	121.4	97.9032	97.8322	0.953124
5	3	1	100	0.1	65.8	98.209	121.4	97.9032	98.0561	0.956651
5	3	1	10000	0	65.9	98.3582	121.4	97.9032	98.1307	0.957827
5	3	1	10000	0.01	66	98.5075	121.6	98.0645	98.286	0.961227
5	3	1	10000	0.02	66.1	98.6567	121.3	97.8226	98.2396	0.959075
5	3	1	10000	0.03	66.4	99.1045	121.4	97.9032	98.5039	0.963718
5	3	1	10000	0.04	66.3	98.9552	121.2	97.7419	98.3486	0.960331
5	3	1	10000	0.05	66.1	98.6567	121.4	97.9032	98.28	0.960182
5	3	1	10000	0.1	66.4	99.1045	121.8	98.2258	98.6651	0.968152
5	6	0	0.01	0	66.7	99.5522	122.6	98.871	99.2116	0.98061
5	6	0	0.01	0.01	66.9	99.8507	122.4	98.7097	99.2802	0.980703
5	6	0	0.01	0.02	66.7	99.5522	122.5	98.7903	99.1713	0.979486
5	6	0	0.01	0.03	66.7	99.5522	122.3	98.629	99.0906	0.977245
5	6	0	0.01	0.04	66.7	99.5522	122.3	98.629	99.0906	0.977245
5	6	0	0.01	0.05	66.6	99.403	122.7	98.9516	99.1773	0.980571
5	6	0	0.01	0.1	66.7	99.5522	122.5	98.7903	99.1713	0.979486
5	6	0	0.1	0	66.4	99.1045	121.8	98.2258	98.6651	0.968152
5	6	0	0.1	0.01	65.8	98.209	121.8	98.2258	98.2174	0.961114
5	6	0	0.1	0.02	66.6	99.403	121.6	98.0645	98.7338	0.968286
5	6	0	0.1	0.03	66.5	99.2537	121.8	98.2258	98.7398	0.969327
5	6	0	0.1	0.04	66.3	98.9552	121.8	98.2258	98.5905	0.966978
5	6	0	0.1	0.05	66.3	98.9552	122.3	98.629	98.7921	0.97257
5	6	0	0.1	0.1	66.2	98.806	121.8	98.2258	98.5159	0.965804
5	6	0	1	0	66.2	98.806	121.7	98.1452	98.4756	0.96469
5	6	0	1	0.01	66.1	98.6567	121.7	98.1452	98.4009	0.963516
5	6	0	1	0.02	66.6	99.403	121.6	98.0645	98.7338	0.968286
5	6	0	1	0.03	65.9	98.3582	121.6	98.0645	98.2114	0.960053
5	6	0	1	0.04	66.2	98.806	122.1	98.4677	98.6369	0.969157
5	6	0	1	0.05	66.1	98.6567	121.9	98.3065	98.4816	0.965748
5	6	0	1	0.1	66.5	99.2537	122.1	98.4677	98.8607	0.972669
5	6	0	100	0	66.1	98.6567	121.8	98.2258	98.4413	0.964631
5	6	0	100	0.01	66.3	98.9552	122	98.3871	98.6712	0.969209
5	6	0	100	0.02	66.4	99.1045	121.7	98.1452	98.6248	0.96704
5	6	0	100	0.03	66.1	98.6567	122	98.3871	98.5219	0.966867
5	6	0	100	0.04	66	98.5075	121.5	97.9839	98.2457	0.960115
5	6	0	100	0.05	66.1	98.6567	122	98.3871	98.5219	0.966867
5	6	0	100	0.1	66.2	98.806	121.5	97.9839	98.3949	0.962468
5	6	0	10000	0	65.7	98.0597	121.9	98.3065	98.1831	0.961065
5	6	0	10000	0.01	65.5	97.7612	121.6	98.0645	97.9129	0.955359
5	6	0	10000	0.02	66.1	98.6567	122	98.3871	98.5219	0.966867
5	6	0	10000	0.03	65.5	97.7612	121.8	98.2258	97.9935	0.957601
5	6	0	10000	0.04	66.2	98.806	122	98.3871	98.5965	0.968037
5	6	0	10000	0.05	66.1	98.6567	121.9	98.3065	98.4816	0.965748
5	6	0	10000	0.1	66.3	98.9552	122.2	98.5484	98.7518	0.971448
5	6	1	0.01	0	66.9	99.8507	122.7	98.9516	99.4012	0.984066
5	6	1	0.01	0.01	66.6	99.403	122.6	98.871	99.137	0.979444
5	6	1	0.01	0.02	66.8	99.7015	122.5	98.7903	99.2459	0.980654
5	6	1	0.01	0.03	67	100	122.6	98.871	99.4355	0.98411
5	6	1	0.01	0.04	66.5	99.2537	122.5	98.7903	99.022	0.977153
5	6	1	0.01	0.05	66.8	99.7015	122.7	98.9516	99.3266	0.9829
5	6	1	0.01	0.1	66.9	99.8507	122.5	98.7903	99.3205	0.981822
5	6	1	0.1	0	66.2	98.806	121.6	98.0645	98.4352	0.963578
5	6	1	0.1	0.01	66.3	98.9552	121.9	98.3065	98.6308	0.968092
5	6	1	0.1	0.02	66	98.5075	121.8	98.2258	98.3666	0.963458
5	6	1	0.1	0.03	66.1	98.6567	121.7	98.1452	98.4009	0.963516
5	6	1	0.1	0.04	65.9	98.3582	122	98.3871	98.3727	0.964527
5	6	1	0.1	0.05	66.5	99.2537	121.9	98.3065	98.7801	0.970439
5	6	1	0.1	0.1	66.3	98.9552	121.9	98.3065	98.6308	0.968092
5	6	1	1	0	66	98.5075	122	98.3871	98.4473	0.965696
5	6	1	1	0.01	66	98.5075	121.9	98.3065	98.407	0.964576
5	6	1	1	0.02	66.2	98.806	121.6	98.0645	98.4352	0.963578
5	6	1	1	0.03	66.3	98.9552	121.7	98.1452	98.5502	0.965865
5	6	1	1	0.04	66.1	98.6567	121.7	98.1452	98.4009	0.963516
5	6	1	1	0.05	65.8	98.209	121.6	98.0645	98.1367	0.958878
5	6	1	1	0.1	66.3	98.9552	122	98.3871	98.6712	0.969209
5	6	1	100	0	66.5	99.2537	122	98.3871	98.8204	0.971553
5	6	1	100	0.01	66	98.5075	122	98.3871	98.4473	0.965696
5	6	1	100	0.02	66.2	98.806	122	98.3871	98.5965	0.968037
5	6	1	100	0.03	66.2	98.806	121.8	98.2258	98.5159	0.965804
5	6	1	100	0.04	66.4	99.1045	121.6	98.0645	98.5845	0.965931
5	6	1	100	0.05	66.1	98.6567	121.5	97.9839	98.3203	0.961291
5	6	1	100	0.1	66.3	98.9552	121.9	98.3065	98.6308	0.968092
5	6	1	10000	0	66.3	98.9552	121.5	97.9839	98.4695	0.963646
5	6	1	10000	0.01	65.7	98.0597	121.7	98.1452	98.1024	0.958823
5	6	1	10000	0.02	66.1	98.6567	121.6	98.0645	98.3606	0.962402
5	6	1	10000	0.03	66	98.5075	122.1	98.4677	98.4876	0.966819
5	6	1	10000	0.04	65.8	98.209	122	98.3871	98.298	0.963357
5	6	1	10000	0.05	66.2	98.806	121.7	98.1452	98.4756	0.96469
5	6	1	10000	0.1	65.9	98.3582	121.8	98.2258	98.292	0.962286
6	0	0	0.01	0	61.2	91.3433	123.2	99.3548	95.3491	0.924391
6	0	0	0.01	0.01	60.5	90.2985	123.6	99.6774	94.988	0.921356
6	0	0	0.01	0.02	61	91.0448	123.5	99.5968	95.3208	0.92577
6	0	0	0.01	0.03	60.8	90.7463	123.3	99.4355	95.0909	0.921074
6	0	0	0.01	0.04	60.2	89.8507	123.1	99.2742	94.5625	0.911848
6	0	0	0.01	0.05	60.8	90.7463	123.1	99.2742	95.0102	0.918645
6	0	0	0.01	0.1	61.4	91.6418	123.1	99.2742	95.458	0.925455
6	0	0	0.1	0	60.2	89.8507	123.1	99.2742	94.5625	0.911848
6	0	0	0.1	0.01	59.8	89.2537	123	99.1935	94.2236	0.906099
6	0	0	0.1	0.02	59.6	88.9552	123.1	99.2742	94.1147	0.905063
6	0	0	0.1	0.03	60.9	90.8955	123.2	99.3548	95.1252	0.920991
6	0	0	0.1	0.04	61.4	91.6418	123.4	99.5161	95.579	0.929078
6	0	0	0.1	0.05	61.3	91.4925	123.4	99.5161	95.5043	0.927946
6	0	0	0.1	0.1	60.5	90.2985	123.3	99.4355	94.867	0.917682
6	0	0	1	0	62	92.5373	123.1	99.2742	95.9058	0.932278
6	0	0	1	0.01	62.3	92.9851	123.1	99.2742	96.1296	0.935695
6	0	0	1	0.02	61.3	91.4925	123.1	99.2742	95.3834	0.924319
6	0	0	1	0.03	61.4	91.6418	123	99.1935	95.4177	0.924252
6	0	0	1	0.04	60.7	90.597	123.2	99.3548	94.9759	0.918726
6	0	0	1	0.05	61.6	91.9403	123.1	99.2742	95.6072	0.927728
6	0	0	1	0.1	61.6	91.9403	123.2	99.3548	95.6476	0.92893
6	0	0	100	0	61.8	92.2388	123.2	99.3548	95.7968	0.931202
6	0	0	100	0.01	61.3	91.4925	123.3	99.4355	95.464	0.926734
6	0	0	100	0.02	61	91.0448	123.1	99.2742	95.1595	0.920913
6	0	0	100	0.03	61.7	92.0896	123.2	99.3548	95.7222	0.930066
6	0	0	100	0.04	61	91.0448	123.2	99.3548	95.1998	0.922124
6	0	0	100	0.05	61.5	91.791	123	99.1935	95.4923	0.925389
6	0	0	100	0.1	60.9	90.8955	123.2	99.3548	95.1252	0.920991
6	0	0	10000	0	61.1	91.194	123	99.1935	95.1938	0.920841
6	0	0	10000	0.01	60.6	90.4478	123.2	99.3548	94.9013	0.917594
6	0	0	10000	0.02	61.3	91.4925	123.4	99.5161	95.5043	0.927946
6	0	0	10000	0.03	61.6	91.9403	123.2	99.3548	95.6476	0.92893
6	0	0	10000	0.04	61.8	92.2388	123.3	99.4355	95.8371	0.932404
6	0	0	10000	0.05	61.6	91.9403	123.1	99.2742	95.6072	0.927728
6	0	0	10000	0.1	61.1	91.194	123.1	99.2742	95.2341	0.922048
6	0	1	0.01	0	61.3	91.4925	123.2	99.3548	95.4237	0.925525
6	0	1	0.01	0.01	61.2	91.3433	123.3	99.4355	95.3894	0.925602
6	0	1	0.01	0.02	60.7	90.597	123.4	99.5161	95.0566	0.921162
6	0	1	0.01	0.03	60	89.5522	123.3	99.4355	94.4939	0.912036
6	0	1	0.01	0.04	60.5	90.2985	123.3	99.4355	94.867	0.917682
6	0	1	0.01	0.05	61.1	91.194	123.3	99.4355	95.3148	0.924469
6	0	1	0.01	0.1	61.2	91.3433	123.5	99.5968	95.47	0.928029
6	0	1	0.1	0	61	91.0448	123	99.1935	95.1192	0.919705
6	0	1	0.1	0.01	60.5	90.2985	123.4	99.5161	94.9073	0.918904
6	0	1	0.1	0.02	61.1	91.194	123.4	99.5161	95.3551	0.925683
6	0	1	0.1	0.03	60	89.5522	123	99.1935	94.3729	0.908363
6	0	1	0.1	0.04	60.5	90.2985	123	99.1935	94.746	0.91403
6	0	1	0.1	0.05	60	89.5522	123.3	99.4355	94.4939	0.912036
6	0	1	0.1	0.1	60.7	90.597	123.1	99.2742	94.9356	0.917511
6	0	1	1	0	61.3	91.4925	123.1	99.2742	95.3834	0.924319
6	0	1	1	0.01	62.2	92.8358	123.1	99.2742	96.055	0.934556
6	0	1	1	0.02	61.7	92.0896	123.2	99.3548	95.7222	0.930066
6	0	1	1	0.03	61.8	92.2388	123.2	99.3548	95.7968	0.931202
6	0	1	1	0.04	61.7	92.0896	123.1	99.2742	95.6819	0.928865
6	0	1	1	0.05	61.9	92.3881	123.3	99.4355	95.9118	0.933539
6	0	1	1	0.1	62.1	92.6866	123.1	99.2742	95.9804	0.933417
6	0	1	100	0	60.8	90.7463	123.1	99.2742	95.0102	0.918645
6	0	1	100	0.01	61.9	92.3881	123	99.1935	95.7908	0.929944
6	0	1	100	0.02	61	91.0448	123.3	99.4355	95.2401	0.923337
6	0	1	100	0.03	62.1	92.6866	123.3	99.4355	96.061	0.935811
6	0	1	100	0.04	62	92.5373	123.1	99.2742	95.9058	0.932278
6	0	1	100	0.05	61.4	91.6418	123.2	99.3548	95.4983	0.92666
6	0	1	100	0.1	61.5	91.791	123.1	99.2742	95.5326	0.926591
6	0	1	10000	0	62	92.5373	123	99.1935	95.8654	0.931083
6	0	1	10000	0.01	61.2	91.3433	123.6	99.6774	95.5104	0.929247
6	0	1	10000	0.02	61.7	92.0896	123.3	99.4355	95.7625	0.931269
6	0	1	10000	0.03	61.5	91.791	123.3	99.4355	95.6133	0.929001
6	0	1	10000	0.04	61.7	92.0896	123.2	99.3548	95.7222	0.930066
6	0	1	10000	0.05	61.9	92.3881	123.1	99.2742	95.8311	0.93114
6	0	1	10000	0.1	60.6	90.4478	123	99.1935	94.8207	0.915164
6	3	0	0.01	0	67	100	122.3	98.629	99.3145	0.980757
6	3	0	0.01	0.01	67	100	122.3	98.629	99.3145	0.980757
6	3	0	0.01	0.02	66.9	99.8507	122.5	98.7903	99.3205	0.981822
6	3	0	0.01	0.03	66.6	99.403	122.3	98.629	99.016	0.976076
6	3	0	0.01	0.04	66.8	99.7015	122.2	98.5484	99.1249	0.977299
6	3	0	0.01	0.05	66.9	99.8507	122.4	98.7097	99.2802	0.980703
6	3	0	0.01	0.1	67	100	122.5	98.7903	99.3952	0.98299
6	3	0	0.1	0	65.1	97.1642	121.1	97.6613	97.4127	0.945075
6	3	0	0.1	0.01	65.2	97.3134	121.3	97.8226	97.568	0.948482
6	3	0	0.1	0.02	64.9	96.8657	120.9	97.5	97.1828	0.940492
6	3	0	0.1	0.03	65.2	97.3134	121	97.5806	97.447	0.94514
6	3	0	0.1	0.04	65.2	97.3134	121	97.5806	97.447	0.94514
6	3	0	0.1	0.05	65.1	97.1642	121.3	97.8226	97.4934	0.947308
6	3	0	0.1	0.1	65.8	98.209	121.1	97.6613	97.9351	0.953324
6	3	0	1	0	65.3	97.4627	121.2	97.7419	97.6023	0.948542
6	3	0	1	0.01	64.5	96.2687	121	97.5806	96.9247	0.936901
6	3	0	1	0.02	65.1	97.1642	121.4	97.9032	97.5337	0.948427
6	3	0	1	0.03	65.7	98.0597	121.3	97.8226	97.9411	0.954362
6	3	0	1	0.04	65.7	98.0597	121.2	97.7419	97.9008	0.953252
6	3	0	1	0.05	65.7	98.0597	121.2	97.7419	97.9008	0.953252
6	3	0	1	0.1	65.7	98.0597	121.2	97.7419	97.9008	0.953252
6	3	0	100	0	65.5	97.7612	121.4	97.9032	97.8322	0.953124
6	3	0	100	0.01	65.4	97.6119	121.5	97.9839	97.7979	0.953066
6	3	0	100	0.02	65.4	97.6119	121.5	97.9839	97.7979	0.953066
6	3	0	100	0.03	64.9	96.8657	121	97.5806	97.2232	0.941606
6	3	0	100	0.04	65.2	97.3134	121.1	97.6613	97.4874	0.946252
6	3	0	100	0.05	64.9	96.8657	121.2	97.7419	97.3038	0.94384
6	3	0	100	0.1	65.4	97.6119	121	97.5806	97.5963	0.947498
6	3	0	10000	0	65.3	97.4627	121.1	97.6613	97.562	0.947429
6	3	0	10000	0.01	65.4	97.6119	121.1	97.6613	97.6366	0.948607
6	3	0	10000	0.02	65.4	97.6119	121.1	97.6613	97.6366	0.948607
6	3	0	10000	0.03	65.7	98.0597	121.1	97.6613	97.8605	0.952144
6	3	0	10000	0.04	65.5	97.7612	121.1	97.6613	97.7112	0.949786
6	3	0	10000	0.05	65.3	97.4627	121.2	97.7419	97.6023	0.948542
6	3	0	10000	0.1	65	97.0149	121.2	97.7419	97.3784	0.945015
6	3	1	0.01	0	67	100	122.2	98.5484	99.2742	0.979643
6	3	1	0.01	0.01	66.8	99.7015	122	98.3871	99.0443	0.975073
6	3	1	0.01	0.02	66.9	99.8507	122.5	98.7903	99.3205	0.981822
6	3	1	0.01	0.03	66.4	99.1045	122.6	98.871	98.9877	0.977114
6	3	1	0.01	0.04	66.8	99.7015	122.1	98.4677	99.0846	0.976185
6	3	1	0.01	0.05	66.8	99.7015	122.2	98.5484	99.1249	0.977299
6	3	1	0.01	0.1	66.7	99.5522	122.4	98.7097	99.131	0.978365
6	3	1	0.1	0	65.4	97.6119	121.1	97.6613	97.6366	0.948607
6	3	1	0.1	0.01	65.5	97.7612	121.4	97.9032	97.8322	0.953124
6	3	1	0.1	0.02	65.2	97.3134	121.3	97.8226	97.568	0.948482
6	3	1	0.1	0.03	65.5	97.7612	121.6	98.0645	97.9129	0.955359
6	3	1	0.1	0.04	65.7	98.0597	121.2	97.7419	97.9008	0.953252
6	3	1	0.1	0.05	65.6	97.9104	121	97.5806	97.7455	0.949857
6	3	1	0.1	0.1	65.5	97.7612	121.3	97.8226	97.7919	0.952009
6	3	1	1	0	65.3	97.4627	121	97.5806	97.5217	0.946318
6	3	1	1	0.01	65.1	97.1642	121.1	97.6613	97.4127	0.945075
6	3	1	1	0.02	64.8	96.7164	121.1	97.6613	97.1889	0.941547
6	3	1	1	0.03	65.4	97.6119	121	97.5806	97.5963	0.947498
6	3	1	1	0.04	65.4	97.6119	121.5	97.9839	97.7979	0.953066
6	3	1	1	0.05	65.1	97.1642	121.5	97.9839	97.574	0.949549
6	3	1	1	0.1	65.2	97.3134	121	97.5806	97.447	0.94514
6	3	1	100	0	65.3	97.4627	121.3	97.8226	97.6426	0.949657
6	3	1	100	0.01	65.4	97.6119	121.2	97.7419	97.6769	0.949719
6	3	1	100	0.02	65.6	97.9104	121.5	97.9839	97.9472	0.955414
6	3	1	100	0.03	65.1	97.1642	121	97.5806	97.3724	0.943961
6	3	1	100	0.04	65.6	97.9104	121.1	97.6613	97.7859	0.950965
6	3	1	100	0.05	65.4	97.6119	121.3	97.8226	97.7173	0.950833
6	3	1	100	0.1	65	97.0149	121.1	97.6613	97.3381	0.943898
6	3	1	10000	0	65.2	97.3134	121.1	97.6613	97.4874	0.946252
6	3	1	10000	0.01	65.5	97.7612	121.3	97.8226	97.7919	0.952009
6	3	1	10000	0.02	65.2	97.3134	121.3	97.8226	97.568	0.948482
6	3	1	10000	0.03	65	97.0149	121	97.5806	97.2978	0.942784
6	3	1	10000	0.04	65.2	97.3134	121.2	97.7419	97.5277	0.947366
6	3	1	10000	0.05	65.3	97.4627	121.4	97.9032	97.683	0.950774
6	3	1	10000	0.1	65.8	98.209	120.9	97.5	97.8545	0.951116
6	6	0	0.01	0	66.9	99.8507	122.5	98.7903	99.3205	0.981822
6	6	0	0.01	0.01	66.9	99.8507	122.7	98.9516	99.4012	0.984066
6	6	0	0.01	0.02	67	100	122.7	98.9516	99.4758	0.985232
6	6	0	0.01	0.03	67	100	122.9	99.1129	99.5565	0.987481
6	6	0	0.01	0.04	67	100	122.7	98.9516	99.4758	0.985232
6	6	0	0.01	0.05	66.9	99.8507	122.6	98.871	99.3609	0.982943
6	6	0	0.01	0.1	66.5	99.2537	122.5	98.7903	99.022	0.977153
6	6	0	0.1	0	65.6	97.9104	121.6	98.0645	97.9875	0.956531
6	6	0	0.1	0.01	65	97.0149	121.1	97.6613	97.3381	0.943898
6	6	0	0.1	0.02	65.4	97.6119	121.6	98.0645	97.8382	0.954186
6	6	0	0.1	0.03	65.5	97.7612	121.7	98.1452	97.9532	0.956479
6	6	0	0.1	0.04	65.2	97.3134	121.4	97.9032	97.6083	0.949601
6	6	0	0.1	0.05	65.7	98.0597	121.9	98.3065	98.1831	0.961065
6	6	0	0.1	0.1	65.1	97.1642	121.6	98.0645	97.6143	0.950672
6	6	0	1	0	64.8	96.7164	121.4	97.9032	97.3098	0.94491
6	6	0	1	0.01	65.6	97.9104	121.1	97.6613	97.7859	0.950965
6	6	0	1	0.02	65.1	97.1642	121.4	97.9032	97.5337	0.948427
6	6	0	1	0.03	65.5	97.7612	121.4	97.9032	97.8322	0.953124
6	6	0	1	0.04	65.4	97.6119	121.2	97.7419	97.6769	0.949719
6	6	0	1	0.05	65	97.0149	121.8	98.2258	97.6204	0.951757
6	6	0	1	0.1	65	97.0149	121.3	97.8226	97.4188	0.946134
6	6	0	100	0	65.2	97.3134	121.8	98.2258	97.7696	0.954093
6	6	0	100	0.01	65.3	97.4627	121.4	97.9032	97.683	0.950774
6	6	0	100	0.02	65.4	97.6119	121.4	97.9032	97.7576	0.951949
6	6	0	100	0.03	65.2	97.3134	121.3	97.8226	97.568	0.948482
6	6	0	100	0.04	65	97.0149	121.6	98.0645	97.5397	0.949502
6	6	0	100	0.05	65.2	97.3134	121.3	97.8226	97.568	0.948482
6	6	0	100	0.1	65.6	97.9104	121.1	97.6613	97.7859	0.950965
6	6	0	10000	0	64.9	96.8657	121.4	97.9032	97.3844	0.946082
6	6	0	10000	0.01	65.4	97.6119	121.3	97.8226	97.7173	0.950833
6	6	0	10000	0.02	65.3	97.4627	121.2	97.7419	97.6023	0.948542
6	6	0	10000	0.03	65.3	97.4627	121.3	97.8226	97.6426	0.949657
6	6	0	10000	0.04	65.5	97.7612	121.5	97.9839	97.8725	0.95424
6	6	0	10000	0.05	65.2	97.3134	121.7	98.1452	97.7293	0.952967
6	6	0	10000	0.1	65.3	97.4627	121.5	97.9839	97.7233	0.951893
6	6	1	0.01	0	67	100	122.9	99.1129	99.5565	0.987481
6	6	1	0.01	0.01	66.9	99.8507	122.6	98.871	99.3609	0.982943
6	6	1	0.01	0.02	66.7	99.5522	122.8	99.0323	99.2922	0.982863
6	6	1	0.01	0.03	66.7	99.5522	122.6	98.871	99.2116	0.98061
6	6	1	0.01	0.04	66.6	99.403	122.5	98.7903	99.0967	0.978319
6	6	1	0.01	0.05	66.9	99.8507	122.5	98.7903	99.3205	0.981822
6	6	1	0.01	0.1	66.9	99.8507	122.6	98.871	99.3609	0.982943
6	6	1	0.1	0	65.6	97.9104	121.5	97.9839	97.9472	0.955414
6	6	1	0.1	0.01	65.3	97.4627	121.2	97.7419	97.6023	0.948542
6	6	1	0.1	0.02	65.7	98.0597	121.8	98.2258	98.1428	0.959943
6	6	1	0.1	0.03	65.6	97.9104	122	98.3871	98.1488	0.96102
6	6	1	0.1	0.04	65.5	97.7612	121.5	97.9839	97.8725	0.95424
6	6	1	0.1	0.05	65.6	97.9104	121.3	97.8226	97.8665	0.953185
6	6	1	0.1	0.1	65.5	97.7612	121.3	97.8226	97.7919	0.952009
6	6	1	1	0	65.2	97.3134	121.5	97.9839	97.6487	0.950721
6	6	1	1	0.01	65.4	97.6119	121.5	97.9839	97.7979	0.953066
6	6	1	1	0.02	64.6	96.4179	121.5	97.9839	97.2009	0.943695
6	6	1	1	0.03	65	97.0149	121.4	97.9032	97.4591	0.947254
6	6	1	1	0.04	65.5	97.7612	121.9	98.3065	98.0338	0.958726
6	6	1	1	0.05	64.9	96.8657	121.5	97.9839	97.4248	0.947206
6	6	1	1	0.1	65.5	97.7612	121.6	98.0645	97.9129	0.955359
6	6	1	100	0	65.8	98.209	121.4	97.9032	98.0561	0.956651
6	6	1	100	0.01	65.3	97.4627	121.5	97.9839	97.7233	0.951893
6	6	1	100	0.02	65.1	97.1642	121.4	97.9032	97.5337	0.948427
6	6	1	100	0.03	65	97.0149	121.4	97.9032	97.4591	0.947254
6	6	1	100	0.04	65.1	97.1642	120.9	97.5	97.3321	0.94285
6	6	1	100	0.05	64.8	96.7164	121.2	97.7419	97.2292	0.942666
6	6	1	100	0.1	65	97.0149	121.1	97.6613	97.3381	0.943898
6	6	1	10000	0	65.3	97.4627	121.4	97.9032	97.683	0.950774
6	6	1	10000	0.01	65.1	97.1642	121.5	97.9839	97.574	0.949549
6	6	1	10000	0.02	65.2	97.3134	121.2	97.7419	97.5277	0.947366
6	6	1	10000	0.03	65.1	97.1642	121.3	97.8226	97.4934	0.947308
6	6	1	10000	0.04	65	97.0149	121.3	97.8226	97.4188	0.946134
6	6	1	10000	0.05	65.6	97.9104	121.8	98.2258	98.0681	0.958772
6	6	1	10000	0.1	65.6	97.9104	121.7	98.1452	98.0278	0.957651
1	0	0	0.01	0	66.8	99.7015	119.5	96.371	98.0362	0.947884
1	0	0	0.01	0.01	66.6	99.403	120.1	96.8548	98.1289	0.951911
1	0	0	0.01	0.02	66.5	99.2537	119.7	96.5323	97.893	0.946414
1	0	0	0.01	0.03	66.5	99.2537	119.5	96.371	97.8123	0.944275
1	0	0	0.01	0.04	66.7	99.5522	120.2	96.9355	98.2439	0.954184
1	0	0	0.01	0.05	66.4	99.1045	120.3	97.0161	98.0603	0.951684
1	0	0	0.01	0.1	66.8	99.7015	119.6	96.4516	98.0766	0.94895
1	0	0	0.1	0	65.6	97.9104	120.2	96.9355	97.423	0.941067
1	0	0	0.1	0.01	65.9	98.3582	120	96.7742	97.5662	0.942467
1	0	0	0.1	0.02	66.1	98.6567	120.1	96.8548	97.7558	0.945938
1	0	0	0.1	0.03	66.1	98.6567	120.2	96.9355	97.7961	0.947022
1	0	0	0.1	0.04	66.1	98.6567	119.7	96.5323	97.5945	0.941618
1	0	0	0.1	0.05	66	98.5075	120.1	96.8548	97.6812	0.944744
1	0	0	0.1	0.1	65.5	97.7612	120.4	97.0968	97.429	0.942066
1	0	0	1	0	66	98.5075	120.7	97.3387	97.9231	0.951286
1	0	0	1	0.01	65.9	98.3582	120.3	97.0161	97.6872	0.945727
1	0	0	1	0.02	66.2	98.806	120.7	97.3387	98.0723	0.953659
1	0	0	1	0.03	66.1	98.6567	120.3	97.0161	97.8364	0.948108
1	0	0	1	0.04	66.3	98.9552	120.4	97.0968	98.026	0.951577
1	0	0	1	0.05	66.1	98.6567	120.4	97.0968	97.8767	0.949196
1	0	0	1	0.1	66.2	98.806	119.8	96.6129	97.7094	0.943893
1	0	0	100	0	65.6	97.9104	120	96.7742	97.3423	0.938888
1	0	0	100	0.01	66	98.5075	119.4	96.2903	97.3989	0.937197
1	0	0	100	0.02	66	98.5075	120.6	97.2581	97.8828	0.950191
1	0	0	100	0.03	65.9	98.3582	120.2	96.9355	97.6468	0.944638
1	0	0	100	0.04	66.2	98.806	120.3	97.0161	97.911	0.9493
1	0	0	100	0.05	66.2	98.806	120.7	97.3387	98.0723	0.953659
1	0	0	100	0.1	66.1	98.6567	120.7	97.3387	97.9977	0.952472
1	0	0	10000	0	65.8	98.209	120.1	96.8548	97.5319	0.942359
1	0	0	10000	0.01	66.1	98.6567	120	96.7742	97.7155	0.944855
1	0	0	10000	0.02	66.3	98.9552	120.1	96.8548	97.905	0.948325
1	0	0	10000	0.03	66	98.5075	120.2	96.9355	97.7215	0.94583
1	0	0	10000	0.04	66.1	98.6567	120.6	97.2581	97.9574	0.951378
1	0	0	10000	0.05	66	98.5075	120.1	96.8548	97.6812	0.944744
1	0	0	10000	0.1	66.3	98.9552	121	97.5806	98.2679	0.958131
1	0	1	0.01	0	66.5	99.2537	120.5	97.1774	98.2156	0.955045
1	0	1	0.01	0.01	66.6	99.403	120	96.7742	98.0886	0.950834
1	0	1	0.01	0.02	66.7	99.5522	120	96.7742	98.1632	0.952031
1	0	1	0.01	0.03	66.3	98.9552	120.1	96.8548	97.905	0.948325
1	0	1	0.01	0.04	66.7	99.5522	119.8	96.6129	98.0826	0.949886
1	0	1	0.01	0.05	66.7	99.5522	120.6	97.2581	98.4052	0.958512
1	0	1	0.01	0.1	66.9	99.8507	119.9	96.6935	98.2721	0.953356
1	0	1	0.1	0	66.2	98.806	120.7	97.3387	98.0723	0.953659
1	0	1	0.1	0.01	66	98.5075	120.2	96.9355	97.7215	0.94583
1	0	1	0.1	0.02	66.4	99.1045	120.5	97.1774	98.1409	0.953855
1	0	1	0.1	0.03	66.2	98.806	120	96.7742	97.7901	0.94605
1	0	1	0.1	0.04	66	98.5075	119.9	96.6935	97.6005	0.942579
1	0	1	0.1	0.05	66.3	98.9552	119.9	96.6935	97.8244	0.946167
1	0	1	0.1	0.1	66.2	98.806	120	96.7742	97.7901	0.94605
1	0	1	1	0	66	98.5075	120.3	97.0161	97.7618	0.946917
1	0	1	1	0.01	66	98.5075	120.4	97.0968	97.8021	0.948007
1	0	1	1	0.02	66.1	98.6567	120.1	96.8548	97.7558	0.945938
1	0	1	1	0.03	66.2	98.806	119.8	96.6129	97.7094	0.943893
1	0	1	1	0.04	65.8	98.209	119.9	96.6935	97.4513	0.940189
1	0	1	1	0.05	66.2	98.806	120.9	97.5	98.153	0.95585
1	0	1	1	0.1	66.2	98.806	119.9	96.6935	97.7498	0.94497
1	0	1	100	0	65.8	98.209	120.1	96.8548	97.5319	0.942359
1	0	1	100	0.01	65.9	98.3582	120.5	97.1774	97.7678	0.94791
1	0	1	100	0.02	66	98.5075	120	96.7742	97.6408	0.943661
1	0	1	100	0.03	66	98.5075	120.3	97.0161	97.7618	0.946917
1	0	1	100	0.04	65.7	98.0597	121.1	97.6613	97.8605	0.952144
1	0	1	100	0.05	66.1	98.6567	120.8	97.4194	98.038	0.953568
1	0	1	100	0.1	66	98.5075	120.4	97.0968	97.8021	0.948007
1	0	1	10000	0	65.6	97.9104	119.7	96.5323	97.2214	0.935634
1	0	1	10000	0.01	65.8	98.209	119.9	96.6935	97.4513	0.940189
1	0	1	10000	0.02	66	98.5075	120.1	96.8548	97.6812	0.944744
1	0	1	10000	0.03	65.8	98.209	120.7	97.3387	97.7738	0.948915
1	0	1	10000	0.04	65.8	98.209	119.8	96.6129	97.4109	0.939107
1	0	1	10000	0.05	66.2	98.806	120.2	96.9355	97.8707	0.948214
1	0	1	10000	0.1	66	98.5075	120.1	96.8548	97.6812	0.944744
1	3	0	0.01	0	66.7	99.5522	120	96.7742	98.1632	0.952031
1	3	0	0.01	0.01	66.3	98.9552	119.8	96.6129	97.7841	0.94509
1	3	0	0.01	0.02	66.8	99.7015	120.2	96.9355	98.3185	0.95538
1	3	0	0.01	0.03	66.6	99.403	120.1	96.8548	98.1289	0.951911
1	3	0	0.01	0.04	66.8	99.7015	120.7	97.3387	98.5201	0.960788
1	3	0	0.01	0.05	66.6	99.403	120	96.7742	98.0886	0.950834
1	3	0	0.01	0.1	66.7	99.5522	120.3	97.0161	98.2842	0.955263
1	3	0	0.1	0	66	98.5075	120.9	97.5	98.0037	0.953482
1	3	0	0.1	0.01	65.2	97.3134	120.1	96.8548	97.0841	0.935216
1	3	0	0.1	0.02	65.4	97.6119	119.6	96.4516	97.0318	0.93216
1	3	0	0.1	0.03	65.6	97.9104	120.6	97.2581	97.5843	0.945447
1	3	0	0.1	0.04	65.8	98.209	120.4	97.0968	97.6529	0.945629
1	3	0	0.1	0.05	66.4	99.1045	120.6	97.2581	98.1813	0.954943
1	3	0	0.1	0.1	65.8	98.209	120.5	97.1774	97.6932	0.946722
1	3	0	1	0	65.2	97.3134	120.6	97.2581	97.2857	0.94071
1	3	0	1	0.01	66	98.5075	119.8	96.6129	97.5602	0.941499
1	3	0	1	0.02	65.6	97.9104	120.7	97.3387	97.6246	0.946546
1	3	0	1	0.03	65.9	98.3582	120	96.7742	97.5662	0.942467
1	3	0	1	0.04	65.8	98.209	120.4	97.0968	97.6529	0.945629
1	3	0	1	0.05	66	98.5075	119.9	96.6935	97.6005	0.942579
1	3	0	1	0.1	65.7	98.0597	120.6	97.2581	97.6589	0.946632
1	3	0	100	0	66.3	98.9552	119.6	96.4516	97.7034	0.942943
1	3	0	100	0.01	65.7	98.0597	120.1	96.8548	97.4573	0.941168
1	3	0	100	0.02	65.8	98.209	120.7	97.3387	97.7738	0.948915
1	3	0	100	0.03	66.1	98.6567	120.4	97.0968	97.8767	0.949196
1	3	0	100	0.04	65.7	98.0597	119.7	96.5323	97.296	0.93683
1	3	0	100	0.05	66	98.5075	120.7	97.3387	97.9231	0.951286
1	3	0	100	0.1	65.7	98.0597	119.9	96.6935	97.3766	0.938995
1	3	0	10000	0	66.2	98.806	120.7	97.3387	98.0723	0.953659
1	3	0	10000	0.01	66	98.5075	120.7	97.3387	97.9231	0.951286
1	3	0	10000	0.02	65.7	98.0597	120.5	97.1774	97.6186	0.945535
1	3	0	10000	0.03	65.9	98.3582	120.5	97.1774	97.7678	0.94791
1	3	0	10000	0.04	66.2	98.806	120.2	96.9355	97.8707	0.948214
1	3	0	10000	0.05	66.3	98.9552	120	96.7742	97.8647	0.947245
1	3	0	10000	0.1	66	98.5075	119.9	96.6935	97.6005	0.942579
1	3	1	0.01	0	66.9	99.8507	120.7	97.3387	98.5947	0.961979
1	3	1	0.01	0.01	66.8	99.7015	119.7	96.5323	98.1169	0.950017
1	3	1	0.01	0.02	66.6	99.403	120.2	96.9355	98.1692	0.952989
1	3	1	0.01	0.03	67	100	120.1	96.8548	98.4274	0.956698
1	3	1	0.01	0.04	66.4	99.1045	120.5	97.1774	98.1409	0.953855
1	3	1	0.01	0.05	66.8	99.7015	119.9	96.6935	98.1975	0.952156
1	3	1	0.01	0.1	66.8	99.7015	119.6	96.4516	98.0766	0.94895
1	3	1	0.1	0	65.5	97.7612	120.7	97.3387	97.55	0.945363
1	3	1	0.1	0.01	65.7	98.0597	120.3	97.0161	97.5379	0.943348
1	3	1	0.1	0.02	66.1	98.6567	120.2	96.9355	97.7961	0.947022
1	3	1	0.1	0.03	66.4	99.1045	120.2	96.9355	98.02	0.950601
1	3	1	0.1	0.04	65.6	97.9104	120.3	97.0161	97.4633	0.942159
1	3	1	0.1	0.05	66.2	98.806	120.5	97.1774	97.9917	0.951475
1	3	1	0.1	0.1	65.7	98.0597	119.5	96.371	97.2153	0.934672
1	3	1	1	0	66	98.5075	120.1	96.8548	97.6812	0.944744
1	3	1	1	0.01	66.2	98.806	120.7	97.3387	98.0723	0.953659
1	3	1	1	0.02	65.6	97.9104	120.3	97.0161	97.4633	0.942159
1	3	1	1	0.03	66	98.5075	119.9	96.6935	97.6005	0.942579
1	3	1	1	0.04	65.7	98.0597	120.6	97.2581	97.6589	0.946632
1	3	1	1	0.05	65	97.0149	120.8	97.4194	97.2171	0.94056
1	3	1	1	0.1	65.5	97.7612	120.4	97.0968	97.429	0.942066
1	3	1	100	0	66.3	98.9552	120.7	97.3387	98.147	0.954846
1	3	1	100	0.01	65.8	98.209	120.1	96.8548	97.5319	0.942359
1	3	1	100	0.02	65.7	98.0597	120.2	96.9355	97.4976	0.942257
1	3	1	100	0.03	65.7	98.0597	121	97.5806	97.8202	0.951038
1	3	1	100	0.04	66	98.5075	120.4	97.0968	97.8021	0.948007
1	3	1	100	0.05	65.6	97.9104	120.4	97.0968	97.5036	0.943253
1	3	1	100	0.1	66.1	98.6567	120.6	97.2581	97.9574	0.951378
1	3	1	10000	0	65.9	98.3582	120.6	97.2581	97.8081	0.949004
1	3	1	10000	0.01	65.9	98.3582	120.4	97.0968	97.7275	0.946818
1	3	1	10000	0.02	65.8	98.209	120.4	97.0968	97.6529	0.945629
1	3	1	10000	0.03	66	98.5075	120.7	97.3387	97.9231	0.951286
1	3	1	10000	0.04	65.9	98.3582	120.4	97.0968	97.7275	0.946818
1	3	1	10000	0.05	65.5	97.7612	120.7	97.3387	97.55	0.945363
1	3	1	10000	0.1	65.3	97.4627	120.4	97.0968	97.2797	0.939693
1	6	0	0.01	0	66.2	98.806	120.4	97.0968	97.9514	0.950386
1	6	0	0.01	0.01	66.6	99.403	119.7	96.5323	97.9676	0.947615
1	6	0	0.01	0.02	66.6	99.403	120.8	97.4194	98.4112	0.9595
1	6	0	0.01	0.03	66.6	99.403	120	96.7742	98.0886	0.950834
1	6	0	0.01	0.04	66.5	99.2537	120.4	97.0968	98.1753	0.95396
1	6	0	0.01	0.05	65.9	98.3582	120.1	96.8548	97.6065	0.943552
1	6	0	0.01	0.1	66.7	99.5522	120.3	97.0161	98.2842	0.955263
1	6	0	0.1	0	65.6	97.9104	120.2	96.9355	97.423	0.941067
1	6	0	0.1	0.01	65.8	98.209	119.7	96.5323	97.3706	0.938026
1	6	0	0.1	0.02	66	98.5075	120.4	97.0968	97.8021	0.948007
1	6	0	0.1	0.03	65.7	98.0597	119.8	96.6129	97.3363	0.937912
1	6	0	0.1	0.04	65.8	98.209	120.5	97.1774	97.6932	0.946722
1	6	0	0.1	0.05	65.8	98.209	120.4	97.0968	97.6529	0.945629
1	6	0	0.1	0.1	65.6	97.9104	120.5	97.1774	97.5439	0.944349
1	6	0	1	0	65.9	98.3582	120.3	97.0161	97.6872	0.945727
1	6	0	1	0.01	65.6	97.9104	120.3	97.0161	97.4633	0.942159
1	6	0	1	0.02	65.8	98.209	120.3	97.0161	97.6125	0.944537
1	6	0	1	0.03	65.8	98.209	120.3	97.0161	97.6125	0.944537
1	6	0	1	0.04	65.9	98.3582	120.3	97.0161	97.6872	0.945727
1	6	0	1	0.05	65.5	97.7612	120.2	96.9355	97.3483	0.939877
1	6	0	1	0.1	66.3	98.9552	120.8	97.4194	98.1873	0.955939
1	6	0	100	0	65.9	98.3582	120.5	97.1774	97.7678	0.94791
1	6	0	100	0.01	65.9	98.3582	120.3	97.0161	97.6872	0.945727
1	6	0	100	0.02	65.8	98.209	120.2	96.9355	97.5722	0.943447
1	6	0	100	0.03	65.7	98.0597	120.4	97.0968	97.5782	0.944441
1	6	0	100	0.04	65.5	97.7612	120.3	97.0161	97.3887	0.94097
1	6	0	100	0.05	65.6	97.9104	120	96.7742	97.3423	0.938888
1	6	0	100	0.1	65.6	97.9104	120.3	97.0161	97.4633	0.942159
1	6	0	10000	0	65.8	98.209	120.8	97.4194	97.8142	0.950015
1	6	0	10000	0.01	65.9	98.3582	120.2	96.9355	97.6468	0.944638
1	6	0	10000	0.02	66.1	98.6567	120.5	97.1774	97.9171	0.950286
1	6	0	10000	0.03	65.8	98.209	120	96.7742	97.4916	0.941273
1	6	0	10000	0.04	65.6	97.9104	120.7	97.3387	97.6246	0.946546
1	6	0	10000	0.05	66	98.5075	119.9	96.6935	97.6005	0.942579
1	6	0	10000	0.1	65.7	98.0597	120.2	96.9355	97.4976	0.942257
1	6	1	0.01	0	66.9	99.8507	120.2	96.9355	98.3931	0.956576
1	6	1	0.01	0.01	66.8	99.7015	120.1	96.8548	98.2782	0.954303
1	6	1	0.01	0.02	67	100	120	96.7742	98.3871	0.955626
1	6	1	0.01	0.03	66.6	99.403	120.1	96.8548	98.1289	0.951911
1	6	1	0.01	0.04	66.6	99.403	119.8	96.6129	98.0079	0.948686
1	6	1	0.01	0.05	66.4	99.1045	120.3	97.0161	98.0603	0.951684
1	6	1	0.01	0.1	66.6	99.403	120.4	97.0968	98.2499	0.955152
1	6	1	0.1	0	65.8	98.209	120.5	97.1774	97.6932	0.946722
1	6	1	0.1	0.01	65.4	97.6119	120.3	97.0161	97.314	0.939782
1	6	1	0.1	0.02	66.2	98.806	120.8	97.4194	98.1127	0.954753
1	6	1	0.1	0.03	65.9	98.3582	120.1	96.8548	97.6065	0.943552
1	6	1	0.1	0.04	65.7	98.0597	120.4	97.0968	97.5782	0.944441
1	6	1	0.1	0.05	66.1	98.6567	120.3	97.0161	97.8364	0.948108
1	6	1	0.1	0.1	65.8	98.209	120.3	97.0161	97.6125	0.944537
1	6	1	1	0	66	98.5075	119.9	96.6935	97.6005	0.942579
1	6	1	1	0.01	65.6	97.9104	120.9	97.5	97.7052	0.948752
1	6	1	1	0.02	65.4	97.6119	120.4	97.0968	97.3544	0.940879
1	6	1	1	0.03	66	98.5075	120.4	97.0968	97.8021	0.948007
1	6	1	1	0.04	65.8	98.209	120.3	97.0161	97.6125	0.944537
1	6	1	1	0.05	65.3	97.4627	120	96.7742	97.1184	0.935314
1	6	1	1	0.1	65.9	98.3582	120.6	97.2581	97.8081	0.949004
1	6	1	100	0	65.3	97.4627	120.1	96.8548	97.1588	0.936405
1	6	1	100	0.01	65.7	98.0597	120.4	97.0968	97.5782	0.944441
1	6	1	100	0.02	66.1	98.6567	120.5	97.1774	97.9171	0.950286
1	6	1	100	0.03	65.5	97.7612	120.8	97.4194	97.5903	0.946466
1	6	1	100	0.04	65.3	97.4627	120.5	97.1774	97.3201	0.940792
1	6	1	100	0.05	65.8	98.209	120.6	97.2581	97.7335	0.947818
1	6	1	100	0.1	65.8	98.209	120.2	96.9355	97.5722	0.943447
1	6	1	10000	0	66.1	98.6567	120.7	97.3387	97.9977	0.952472
1	6	1	10000	0.01	65.4	97.6119	120.2	96.9355	97.2737	0.938688
1	6	1	10000	0.02	65.7	98.0597	120.3	97.0161	97.5379	0.943348
1	6	1	10000	0.03	66	98.5075	120.5	97.1774	97.8424	0.949098
1	6	1	10000	0.04	65.6	97.9104	120.5	97.1774	97.5439	0.944349
1	6	1	10000	0.05	65.3	97.4627	120.3	97.0161	97.2394	0.938595
1	6	1	10000	0.1	65.8	98.209	120.7	97.3387	97.7738	0.948915

### Sheet: g15
Feature 1 (k-mers)	Feature 2 (PseAAC)	Feature 3 (Grouping of amino acids into classes based on their physicochemical properties)	Softness of the SVM Margin
k-mer size	lambda	used (1) or not used (0)	C	t	Correctly Classified GTA	Correctly Classified GTA (%)	Correctly Classified Virus	Correctly Classified Virus (%)	Weighted Accuracy (%)	MCC
0	0	1	0.01	0	18.7	27.9104	154.4	99.6129	63.7617	0.448435
0	0	1	0.01	0.01	15.8	23.5821	154.7	99.8065	61.6943	0.413967
0	0	1	0.01	0.02	14.1	21.0448	154.6	99.7419	60.3934	0.386186
0	0	1	0.01	0.03	11.4	17.0149	154.7	99.8065	58.4107	0.345583
0	0	1	0.01	0.04	16.3	24.3284	154.5	99.6774	62.0029	0.416654
0	0	1	0.01	0.05	12.6	18.806	154.7	99.8065	59.3062	0.365203
0	0	1	0.01	0.1	12.9	19.2537	154.7	99.8065	59.5301	0.36998
0	0	1	0.1	0	55.6	82.9851	153.6	99.0968	91.0409	0.862524
0	0	1	0.1	0.01	56.7	84.6269	153.8	99.2258	91.9263	0.876651
0	0	1	0.1	0.02	54.7	81.6418	153.8	99.2258	90.4338	0.855238
0	0	1	0.1	0.03	56.7	84.6269	153.8	99.2258	91.9263	0.876651
0	0	1	0.1	0.04	55.2	82.3881	153.9	99.2903	90.8392	0.861777
0	0	1	0.1	0.05	55.9	83.4328	153.9	99.2903	91.3616	0.869263
0	0	1	0.1	0.1	54.8	81.791	153.7	99.1613	90.4762	0.855122
0	0	1	1	0	60.2	89.8507	153	98.7097	94.2802	0.905231
0	0	1	1	0.01	60.8	90.7463	153	98.7097	94.728	0.911719
0	0	1	1	0.02	59.9	89.403	153	98.7097	94.0563	0.901988
0	0	1	1	0.03	60.3	90	153	98.7097	94.3548	0.906312
0	0	1	1	0.04	60	89.5522	153	98.7097	94.131	0.903069
0	0	1	1	0.05	60.6	90.4478	153	98.7097	94.5787	0.909556
0	0	1	1	0.1	60.1	89.7015	153	98.7097	94.2056	0.90415
0	0	1	100	0	66.7	99.5522	153.8	99.2258	99.389	0.984073
0	0	1	100	0.01	66.2	98.806	153.5	99.0323	98.9191	0.975516
0	0	1	100	0.02	66.1	98.6567	153.9	99.2903	98.9735	0.978643
0	0	1	100	0.03	66.6	99.403	153.5	99.0323	99.2176	0.979853
0	0	1	100	0.04	66.6	99.403	153.6	99.0968	99.2499	0.980897
0	0	1	100	0.05	66.2	98.806	153.8	99.2258	99.0159	0.978668
0	0	1	100	0.1	66.1	98.6567	153.9	99.2903	98.9735	0.978643
0	0	1	10000	0	66.1	98.6567	151	97.4194	98.038	0.948813
0	0	1	10000	0.01	66.6	99.403	152.1	98.129	98.766	0.965435
0	0	1	10000	0.02	66.6	99.403	152.1	98.129	98.766	0.965435
0	0	1	10000	0.03	66.8	99.7015	151.4	97.6774	98.6895	0.960577
0	0	1	10000	0.04	66.7	99.5522	152	98.0645	98.8084	0.96552
0	0	1	10000	0.05	66.8	99.7015	151.9	98	98.8507	0.965609
0	0	1	10000	0.1	67	100	151.5	97.7419	98.871	0.963792
0	3	0	0.01	0	66.8	99.7015	154	99.3548	99.5282	0.987253
0	3	0	0.01	0.01	66.9	99.8507	154	99.3548	99.6028	0.988333
0	3	0	0.01	0.02	67	100	154	99.3548	99.6774	0.989413
0	3	0	0.01	0.03	67	100	154	99.3548	99.6774	0.989413
0	3	0	0.01	0.04	66.9	99.8507	154	99.3548	99.6028	0.988333
0	3	0	0.01	0.05	67	100	154	99.3548	99.6774	0.989413
0	3	0	0.01	0.1	66.8	99.7015	154	99.3548	99.5282	0.987253
0	3	0	0.1	0	67	100	153.8	99.2258	99.6129	0.987319
0	3	0	0.1	0.01	67	100	154	99.3548	99.6774	0.989413
0	3	0	0.1	0.02	67	100	153.7	99.1613	99.5806	0.986275
0	3	0	0.1	0.03	67	100	154	99.3548	99.6774	0.989413
0	3	0	0.1	0.04	67	100	153.9	99.2903	99.6452	0.988365
0	3	0	0.1	0.05	67	100	153.9	99.2903	99.6452	0.988365
0	3	0	0.1	0.1	67	100	153.9	99.2903	99.6452	0.988365
0	3	0	1	0	66.9	99.8507	153	98.7097	99.2802	0.977932
0	3	0	1	0.01	67	100	153.1	98.7742	99.3871	0.980053
0	3	0	1	0.02	67	100	153.2	98.8387	99.4194	0.981085
0	3	0	1	0.03	67	100	153.1	98.7742	99.3871	0.980053
0	3	0	1	0.04	66.9	99.8507	153.1	98.7742	99.3125	0.978963
0	3	0	1	0.05	67	100	153.2	98.8387	99.4194	0.981085
0	3	0	1	0.1	66.9	99.8507	153.2	98.8387	99.3447	0.979997
0	3	0	100	0	66.9	99.8507	153.1	98.7742	99.3125	0.978963
0	3	0	100	0.01	66.7	99.5522	153.1	98.7742	99.1632	0.976785
0	3	0	100	0.02	66.9	99.8507	153.2	98.8387	99.3447	0.979997
0	3	0	100	0.03	67	100	153	98.7097	99.3548	0.979023
0	3	0	100	0.04	67	100	153	98.7097	99.3548	0.979023
0	3	0	100	0.05	67	100	152.8	98.5806	99.2903	0.976968
0	3	0	100	0.1	66.7	99.5522	153.3	98.9032	99.2277	0.978857
0	3	0	10000	0	66.9	99.8507	153	98.7097	99.2802	0.977932
0	3	0	10000	0.01	66.8	99.7015	153.3	98.9032	99.3024	0.979944
0	3	0	10000	0.02	66.9	99.8507	153.3	98.9032	99.377	0.981032
0	3	0	10000	0.03	66.8	99.7015	153	98.7097	99.2056	0.976841
0	3	0	10000	0.04	66.8	99.7015	153	98.7097	99.2056	0.976841
0	3	0	10000	0.05	66.9	99.8507	153.1	98.7742	99.3125	0.978963
0	3	0	10000	0.1	67	100	153	98.7097	99.3548	0.979023
0	3	1	0.01	0	67	100	154	99.3548	99.6774	0.989413
0	3	1	0.01	0.01	66.8	99.7015	154	99.3548	99.5282	0.987253
0	3	1	0.01	0.02	66.7	99.5522	154	99.3548	99.4535	0.986173
0	3	1	0.01	0.03	67	100	154	99.3548	99.6774	0.989413
0	3	1	0.01	0.04	67	100	154	99.3548	99.6774	0.989413
0	3	1	0.01	0.05	66.9	99.8507	154	99.3548	99.6028	0.988333
0	3	1	0.01	0.1	66.8	99.7015	154	99.3548	99.5282	0.987253
0	3	1	0.1	0	67	100	153.9	99.2903	99.6452	0.988365
0	3	1	0.1	0.01	67	100	154	99.3548	99.6774	0.989413
0	3	1	0.1	0.02	67	100	154	99.3548	99.6774	0.989413
0	3	1	0.1	0.03	67	100	153.9	99.2903	99.6452	0.988365
0	3	1	0.1	0.04	67	100	153.9	99.2903	99.6452	0.988365
0	3	1	0.1	0.05	67	100	153.8	99.2258	99.6129	0.987319
0	3	1	0.1	0.1	67	100	154	99.3548	99.6774	0.989413
0	3	1	1	0	66.6	99.403	153.2	98.8387	99.1208	0.976732
0	3	1	1	0.01	67	100	153	98.7097	99.3548	0.979023
0	3	1	1	0.02	67	100	153.1	98.7742	99.3871	0.980053
0	3	1	1	0.03	67	100	153.1	98.7742	99.3871	0.980053
0	3	1	1	0.04	66.7	99.5522	153.3	98.9032	99.2277	0.978857
0	3	1	1	0.05	66.6	99.403	153	98.7097	99.0563	0.974661
0	3	1	1	0.1	67	100	153.6	99.0968	99.5484	0.985233
0	3	1	100	0	67	100	153.3	98.9032	99.4516	0.982119
0	3	1	100	0.01	67	100	153.1	98.7742	99.3871	0.980053
0	3	1	100	0.02	66.8	99.7015	153	98.7097	99.2056	0.976841
0	3	1	100	0.03	66.8	99.7015	153	98.7097	99.2056	0.976841
0	3	1	100	0.04	67	100	153.1	98.7742	99.3871	0.980053
0	3	1	100	0.05	66.8	99.7015	153	98.7097	99.2056	0.976841
0	3	1	100	0.1	66.7	99.5522	153	98.7097	99.131	0.975751
0	3	1	10000	0	67	100	153.1	98.7742	99.3871	0.980053
0	3	1	10000	0.01	67	100	152.9	98.6452	99.3226	0.977994
0	3	1	10000	0.02	66.9	99.8507	153.1	98.7742	99.3125	0.978963
0	3	1	10000	0.03	66.9	99.8507	153	98.7097	99.2802	0.977932
0	3	1	10000	0.04	66.5	99.2537	153.1	98.7742	99.014	0.974607
0	3	1	10000	0.05	66.6	99.403	153.2	98.8387	99.1208	0.976732
0	3	1	10000	0.1	67	100	153.2	98.8387	99.4194	0.981085
0	6	0	0.01	0	66.8	99.7015	154	99.3548	99.5282	0.987253
0	6	0	0.01	0.01	67	100	154	99.3548	99.6774	0.989413
0	6	0	0.01	0.02	66.8	99.7015	154	99.3548	99.5282	0.987253
0	6	0	0.01	0.03	66.7	99.5522	154	99.3548	99.4535	0.986173
0	6	0	0.01	0.04	66.6	99.403	154	99.3548	99.3789	0.985094
0	6	0	0.01	0.05	66.8	99.7015	154	99.3548	99.5282	0.987253
0	6	0	0.01	0.1	66.9	99.8507	154	99.3548	99.6028	0.988333
0	6	0	0.1	0	67	100	154	99.3548	99.6774	0.989413
0	6	0	0.1	0.01	67	100	154	99.3548	99.6774	0.989413
0	6	0	0.1	0.02	67	100	153.8	99.2258	99.6129	0.987319
0	6	0	0.1	0.03	67	100	154	99.3548	99.6774	0.989413
0	6	0	0.1	0.04	67	100	154	99.3548	99.6774	0.989413
0	6	0	0.1	0.05	67	100	154	99.3548	99.6774	0.989413
0	6	0	0.1	0.1	67	100	154	99.3548	99.6774	0.989413
0	6	0	1	0	66.8	99.7015	153.6	99.0968	99.3991	0.983065
0	6	0	1	0.01	66.5	99.2537	153.8	99.2258	99.2398	0.981911
0	6	0	1	0.02	67	100	153.8	99.2258	99.6129	0.987319
0	6	0	1	0.03	66.9	99.8507	153.7	99.1613	99.506	0.985192
0	6	0	1	0.04	66.8	99.7015	153.8	99.2258	99.4636	0.985155
0	6	0	1	0.05	67	100	153.6	99.0968	99.5484	0.985233
0	6	0	1	0.1	67	100	153.9	99.2903	99.6452	0.988365
0	6	0	100	0	67	100	153.1	98.7742	99.3871	0.980053
0	6	0	100	0.01	66.9	99.8507	153.4	98.9677	99.4092	0.982069
0	6	0	100	0.02	67	100	153.4	98.9677	99.4839	0.983155
0	6	0	100	0.03	67	100	153.1	98.7742	99.3871	0.980053
0	6	0	100	0.04	67	100	153.1	98.7742	99.3871	0.980053
0	6	0	100	0.05	66.6	99.403	153.1	98.7742	99.0886	0.975696
0	6	0	100	0.1	67	100	153.1	98.7742	99.3871	0.980053
0	6	0	10000	0	67	100	153.1	98.7742	99.3871	0.980053
0	6	0	10000	0.01	67	100	153.1	98.7742	99.3871	0.980053
0	6	0	10000	0.02	67	100	153.1	98.7742	99.3871	0.980053
0	6	0	10000	0.03	66.8	99.7015	153.1	98.7742	99.2378	0.977874
0	6	0	10000	0.04	67	100	153.2	98.8387	99.4194	0.981085
0	6	0	10000	0.05	66.9	99.8507	153.1	98.7742	99.3125	0.978963
0	6	0	10000	0.1	67	100	153.1	98.7742	99.3871	0.980053
0	6	1	0.01	0	67	100	154	99.3548	99.6774	0.989413
0	6	1	0.01	0.01	66.9	99.8507	154	99.3548	99.6028	0.988333
0	6	1	0.01	0.02	66.9	99.8507	154	99.3548	99.6028	0.988333
0	6	1	0.01	0.03	66.7	99.5522	154	99.3548	99.4535	0.986173
0	6	1	0.01	0.04	66.9	99.8507	154	99.3548	99.6028	0.988333
0	6	1	0.01	0.05	66.7	99.5522	154	99.3548	99.4535	0.986173
0	6	1	0.01	0.1	66.8	99.7015	154	99.3548	99.5282	0.987253
0	6	1	0.1	0	67	100	154	99.3548	99.6774	0.989413
0	6	1	0.1	0.01	67	100	154	99.3548	99.6774	0.989413
0	6	1	0.1	0.02	67	100	154	99.3548	99.6774	0.989413
0	6	1	0.1	0.03	67	100	154	99.3548	99.6774	0.989413
0	6	1	0.1	0.04	67	100	153.9	99.2903	99.6452	0.988365
0	6	1	0.1	0.05	67	100	154	99.3548	99.6774	0.989413
0	6	1	0.1	0.1	67	100	154	99.3548	99.6774	0.989413
0	6	1	1	0	67	100	153.7	99.1613	99.5806	0.986275
0	6	1	1	0.01	67	100	153.7	99.1613	99.5806	0.986275
0	6	1	1	0.02	67	100	153.9	99.2903	99.6452	0.988365
0	6	1	1	0.03	67	100	153.9	99.2903	99.6452	0.988365
0	6	1	1	0.04	66.9	99.8507	153.7	99.1613	99.506	0.985192
0	6	1	1	0.05	67	100	153.6	99.0968	99.5484	0.985233
0	6	1	1	0.1	67	100	153.8	99.2258	99.6129	0.987319
0	6	1	100	0	66.9	99.8507	153.1	98.7742	99.3125	0.978963
0	6	1	100	0.01	67	100	153	98.7097	99.3548	0.979023
0	6	1	100	0.02	66.7	99.5522	153.1	98.7742	99.1632	0.976785
0	6	1	100	0.03	66.8	99.7015	153.5	99.0323	99.3669	0.982023
0	6	1	100	0.04	67	100	153.4	98.9677	99.4839	0.983155
0	6	1	100	0.05	67	100	153	98.7097	99.3548	0.979023
0	6	1	100	0.1	66.5	99.2537	153.1	98.7742	99.014	0.974607
0	6	1	10000	0	66.7	99.5522	153.2	98.8387	99.1955	0.97782
0	6	1	10000	0.01	67	100	153.5	99.0323	99.5161	0.984193
0	6	1	10000	0.02	67	100	153.3	98.9032	99.4516	0.982119
0	6	1	10000	0.03	67	100	153.1	98.7742	99.3871	0.980053
0	6	1	10000	0.04	67	100	153.5	99.0323	99.5161	0.984193
0	6	1	10000	0.05	67	100	153	98.7097	99.3548	0.979023
0	6	1	10000	0.1	67	100	153.3	98.9032	99.4516	0.982119
2	0	0	0.01	0	67	100	154	99.3548	99.6774	0.989413
2	0	0	0.01	0.01	67	100	154	99.3548	99.6774	0.989413
2	0	0	0.01	0.02	67	100	154	99.3548	99.6774	0.989413
2	0	0	0.01	0.03	67	100	154	99.3548	99.6774	0.989413
2	0	0	0.01	0.04	67	100	154	99.3548	99.6774	0.989413
2	0	0	0.01	0.05	67	100	154	99.3548	99.6774	0.989413
2	0	0	0.01	0.1	67	100	154	99.3548	99.6774	0.989413
2	0	0	0.1	0	67	100	154	99.3548	99.6774	0.989413
2	0	0	0.1	0.01	67	100	154	99.3548	99.6774	0.989413
2	0	0	0.1	0.02	67	100	154	99.3548	99.6774	0.989413
2	0	0	0.1	0.03	67	100	154	99.3548	99.6774	0.989413
2	0	0	0.1	0.04	67	100	154	99.3548	99.6774	0.989413
2	0	0	0.1	0.05	67	100	154	99.3548	99.6774	0.989413
2	0	0	0.1	0.1	67	100	154	99.3548	99.6774	0.989413
2	0	0	1	0	67	100	154	99.3548	99.6774	0.989413
2	0	0	1	0.01	67	100	154	99.3548	99.6774	0.989413
2	0	0	1	0.02	67	100	154	99.3548	99.6774	0.989413
2	0	0	1	0.03	67	100	154	99.3548	99.6774	0.989413
2	0	0	1	0.04	67	100	154	99.3548	99.6774	0.989413
2	0	0	1	0.05	67	100	154	99.3548	99.6774	0.989413
2	0	0	1	0.1	67	100	154	99.3548	99.6774	0.989413
2	0	0	100	0	67	100	154	99.3548	99.6774	0.989413
2	0	0	100	0.01	67	100	154	99.3548	99.6774	0.989413
2	0	0	100	0.02	67	100	154	99.3548	99.6774	0.989413
2	0	0	100	0.03	67	100	154	99.3548	99.6774	0.989413
2	0	0	100	0.04	67	100	154	99.3548	99.6774	0.989413
2	0	0	100	0.05	67	100	154	99.3548	99.6774	0.989413
2	0	0	100	0.1	67	100	154	99.3548	99.6774	0.989413
2	0	0	10000	0	67	100	154	99.3548	99.6774	0.989413
2	0	0	10000	0.01	67	100	154	99.3548	99.6774	0.989413
2	0	0	10000	0.02	67	100	154	99.3548	99.6774	0.989413
2	0	0	10000	0.03	67	100	154	99.3548	99.6774	0.989413
2	0	0	10000	0.04	67	100	154	99.3548	99.6774	0.989413
2	0	0	10000	0.05	67	100	154	99.3548	99.6774	0.989413
2	0	0	10000	0.1	67	100	154	99.3548	99.6774	0.989413
2	0	1	0.01	0	67	100	154	99.3548	99.6774	0.989413
2	0	1	0.01	0.01	67	100	154	99.3548	99.6774	0.989413
2	0	1	0.01	0.02	67	100	154	99.3548	99.6774	0.989413
2	0	1	0.01	0.03	67	100	154	99.3548	99.6774	0.989413
2	0	1	0.01	0.04	67	100	154	99.3548	99.6774	0.989413
2	0	1	0.01	0.05	67	100	154	99.3548	99.6774	0.989413
2	0	1	0.01	0.1	67	100	154	99.3548	99.6774	0.989413
2	0	1	0.1	0	67	100	154	99.3548	99.6774	0.989413
2	0	1	0.1	0.01	67	100	154	99.3548	99.6774	0.989413
2	0	1	0.1	0.02	67	100	154	99.3548	99.6774	0.989413
2	0	1	0.1	0.03	67	100	154	99.3548	99.6774	0.989413
2	0	1	0.1	0.04	67	100	154	99.3548	99.6774	0.989413
2	0	1	0.1	0.05	67	100	154	99.3548	99.6774	0.989413
2	0	1	0.1	0.1	67	100	154	99.3548	99.6774	0.989413
2	0	1	1	0	67	100	154	99.3548	99.6774	0.989413
2	0	1	1	0.01	67	100	154	99.3548	99.6774	0.989413
2	0	1	1	0.02	67	100	154	99.3548	99.6774	0.989413
2	0	1	1	0.03	67	100	154	99.3548	99.6774	0.989413
2	0	1	1	0.04	67	100	154	99.3548	99.6774	0.989413
2	0	1	1	0.05	67	100	154	99.3548	99.6774	0.989413
2	0	1	1	0.1	67	100	154	99.3548	99.6774	0.989413
2	0	1	100	0	67	100	154	99.3548	99.6774	0.989413
2	0	1	100	0.01	67	100	154	99.3548	99.6774	0.989413
2	0	1	100	0.02	67	100	154	99.3548	99.6774	0.989413
2	0	1	100	0.03	67	100	154	99.3548	99.6774	0.989413
2	0	1	100	0.04	67	100	154	99.3548	99.6774	0.989413
2	0	1	100	0.05	67	100	154	99.3548	99.6774	0.989413
2	0	1	100	0.1	67	100	154	99.3548	99.6774	0.989413
2	0	1	10000	0	67	100	154	99.3548	99.6774	0.989413
2	0	1	10000	0.01	67	100	154	99.3548	99.6774	0.989413
2	0	1	10000	0.02	67	100	154	99.3548	99.6774	0.989413
2	0	1	10000	0.03	67	100	154	99.3548	99.6774	0.989413
2	0	1	10000	0.04	67	100	154	99.3548	99.6774	0.989413
2	0	1	10000	0.05	67	100	154	99.3548	99.6774	0.989413
2	0	1	10000	0.1	67	100	154	99.3548	99.6774	0.989413
2	3	0	0.01	0	67	100	154	99.3548	99.6774	0.989413
2	3	0	0.01	0.01	67	100	154	99.3548	99.6774	0.989413
2	3	0	0.01	0.02	67	100	154	99.3548	99.6774	0.989413
2	3	0	0.01	0.03	67	100	154	99.3548	99.6774	0.989413
2	3	0	0.01	0.04	67	100	154	99.3548	99.6774	0.989413
2	3	0	0.01	0.05	67	100	154	99.3548	99.6774	0.989413
2	3	0	0.01	0.1	67	100	154	99.3548	99.6774	0.989413
2	3	0	0.1	0	67	100	154	99.3548	99.6774	0.989413
2	3	0	0.1	0.01	67	100	154	99.3548	99.6774	0.989413
2	3	0	0.1	0.02	67	100	154	99.3548	99.6774	0.989413
2	3	0	0.1	0.03	67	100	154	99.3548	99.6774	0.989413
2	3	0	0.1	0.04	67	100	154	99.3548	99.6774	0.989413
2	3	0	0.1	0.05	67	100	154	99.3548	99.6774	0.989413
2	3	0	0.1	0.1	67	100	154	99.3548	99.6774	0.989413
2	3	0	1	0	67	100	154	99.3548	99.6774	0.989413
2	3	0	1	0.01	67	100	154	99.3548	99.6774	0.989413
2	3	0	1	0.02	67	100	154	99.3548	99.6774	0.989413
2	3	0	1	0.03	67	100	154	99.3548	99.6774	0.989413
2	3	0	1	0.04	67	100	154	99.3548	99.6774	0.989413
2	3	0	1	0.05	67	100	154	99.3548	99.6774	0.989413
2	3	0	1	0.1	67	100	154	99.3548	99.6774	0.989413
2	3	0	100	0	67	100	154	99.3548	99.6774	0.989413
2	3	0	100	0.01	67	100	154	99.3548	99.6774	0.989413
2	3	0	100	0.02	67	100	154	99.3548	99.6774	0.989413
2	3	0	100	0.03	67	100	154	99.3548	99.6774	0.989413
2	3	0	100	0.04	67	100	154	99.3548	99.6774	0.989413
2	3	0	100	0.05	67	100	154	99.3548	99.6774	0.989413
2	3	0	100	0.1	67	100	154	99.3548	99.6774	0.989413
2	3	0	10000	0	67	100	154	99.3548	99.6774	0.989413
2	3	0	10000	0.01	67	100	154	99.3548	99.6774	0.989413
2	3	0	10000	0.02	67	100	154	99.3548	99.6774	0.989413
2	3	0	10000	0.03	67	100	154	99.3548	99.6774	0.989413
2	3	0	10000	0.04	67	100	154	99.3548	99.6774	0.989413
2	3	0	10000	0.05	67	100	154	99.3548	99.6774	0.989413
2	3	0	10000	0.1	67	100	154	99.3548	99.6774	0.989413
2	3	1	0.01	0	67	100	154	99.3548	99.6774	0.989413
2	3	1	0.01	0.01	67	100	154	99.3548	99.6774	0.989413
2	3	1	0.01	0.02	67	100	154	99.3548	99.6774	0.989413
2	3	1	0.01	0.03	67	100	154	99.3548	99.6774	0.989413
2	3	1	0.01	0.04	67	100	154	99.3548	99.6774	0.989413
2	3	1	0.01	0.05	67	100	154	99.3548	99.6774	0.989413
2	3	1	0.01	0.1	67	100	154	99.3548	99.6774	0.989413
2	3	1	0.1	0	67	100	154	99.3548	99.6774	0.989413
2	3	1	0.1	0.01	67	100	154	99.3548	99.6774	0.989413
2	3	1	0.1	0.02	67	100	154	99.3548	99.6774	0.989413
2	3	1	0.1	0.03	67	100	154	99.3548	99.6774	0.989413
2	3	1	0.1	0.04	67	100	154	99.3548	99.6774	0.989413
2	3	1	0.1	0.05	67	100	154	99.3548	99.6774	0.989413
2	3	1	0.1	0.1	67	100	154	99.3548	99.6774	0.989413
2	3	1	1	0	67	100	154	99.3548	99.6774	0.989413
2	3	1	1	0.01	67	100	154	99.3548	99.6774	0.989413
2	3	1	1	0.02	67	100	154	99.3548	99.6774	0.989413
2	3	1	1	0.03	67	100	154	99.3548	99.6774	0.989413
2	3	1	1	0.04	67	100	154	99.3548	99.6774	0.989413
2	3	1	1	0.05	67	100	154	99.3548	99.6774	0.989413
2	3	1	1	0.1	67	100	154	99.3548	99.6774	0.989413
2	3	1	100	0	67	100	154	99.3548	99.6774	0.989413
2	3	1	100	0.01	67	100	154	99.3548	99.6774	0.989413
2	3	1	100	0.02	67	100	154	99.3548	99.6774	0.989413
2	3	1	100	0.03	67	100	154	99.3548	99.6774	0.989413
2	3	1	100	0.04	67	100	154	99.3548	99.6774	0.989413
2	3	1	100	0.05	67	100	154	99.3548	99.6774	0.989413
2	3	1	100	0.1	67	100	154	99.3548	99.6774	0.989413
2	3	1	10000	0	67	100	154	99.3548	99.6774	0.989413
2	3	1	10000	0.01	67	100	154	99.3548	99.6774	0.989413
2	3	1	10000	0.02	67	100	154	99.3548	99.6774	0.989413
2	3	1	10000	0.03	67	100	154	99.3548	99.6774	0.989413
2	3	1	10000	0.04	67	100	154	99.3548	99.6774	0.989413
2	3	1	10000	0.05	67	100	154	99.3548	99.6774	0.989413
2	3	1	10000	0.1	67	100	154	99.3548	99.6774	0.989413
2	6	0	0.01	0	67	100	154	99.3548	99.6774	0.989413
2	6	0	0.01	0.01	67	100	154	99.3548	99.6774	0.989413
2	6	0	0.01	0.02	67	100	154	99.3548	99.6774	0.989413
2	6	0	0.01	0.03	67	100	154	99.3548	99.6774	0.989413
2	6	0	0.01	0.04	67	100	154	99.3548	99.6774	0.989413
2	6	0	0.01	0.05	67	100	154	99.3548	99.6774	0.989413
2	6	0	0.01	0.1	67	100	154	99.3548	99.6774	0.989413
2	6	0	0.1	0	67	100	154	99.3548	99.6774	0.989413
2	6	0	0.1	0.01	67	100	154	99.3548	99.6774	0.989413
2	6	0	0.1	0.02	67	100	154	99.3548	99.6774	0.989413
2	6	0	0.1	0.03	67	100	154	99.3548	99.6774	0.989413
2	6	0	0.1	0.04	67	100	154	99.3548	99.6774	0.989413
2	6	0	0.1	0.05	67	100	154	99.3548	99.6774	0.989413
2	6	0	0.1	0.1	67	100	154	99.3548	99.6774	0.989413
2	6	0	1	0	67	100	154	99.3548	99.6774	0.989413
2	6	0	1	0.01	67	100	154	99.3548	99.6774	0.989413
2	6	0	1	0.02	67	100	154	99.3548	99.6774	0.989413
2	6	0	1	0.03	67	100	154	99.3548	99.6774	0.989413
2	6	0	1	0.04	67	100	154	99.3548	99.6774	0.989413
2	6	0	1	0.05	67	100	154	99.3548	99.6774	0.989413
2	6	0	1	0.1	67	100	154	99.3548	99.6774	0.989413
2	6	0	100	0	67	100	154	99.3548	99.6774	0.989413
2	6	0	100	0.01	67	100	154	99.3548	99.6774	0.989413
2	6	0	100	0.02	67	100	154	99.3548	99.6774	0.989413
2	6	0	100	0.03	67	100	154	99.3548	99.6774	0.989413
2	6	0	100	0.04	67	100	154	99.3548	99.6774	0.989413
2	6	0	100	0.05	67	100	154	99.3548	99.6774	0.989413
2	6	0	100	0.1	67	100	154	99.3548	99.6774	0.989413
2	6	0	10000	0	67	100	154	99.3548	99.6774	0.989413
2	6	0	10000	0.01	67	100	154	99.3548	99.6774	0.989413
2	6	0	10000	0.02	67	100	154	99.3548	99.6774	0.989413
2	6	0	10000	0.03	67	100	154	99.3548	99.6774	0.989413
2	6	0	10000	0.04	67	100	154	99.3548	99.6774	0.989413
2	6	0	10000	0.05	67	100	154	99.3548	99.6774	0.989413
2	6	0	10000	0.1	67	100	154	99.3548	99.6774	0.989413
2	6	1	0.01	0	67	100	154	99.3548	99.6774	0.989413
2	6	1	0.01	0.01	67	100	154	99.3548	99.6774	0.989413
2	6	1	0.01	0.02	67	100	154	99.3548	99.6774	0.989413
2	6	1	0.01	0.03	67	100	154	99.3548	99.6774	0.989413
2	6	1	0.01	0.04	67	100	154	99.3548	99.6774	0.989413
2	6	1	0.01	0.05	67	100	154	99.3548	99.6774	0.989413
2	6	1	0.01	0.1	67	100	154	99.3548	99.6774	0.989413
2	6	1	0.1	0	67	100	154	99.3548	99.6774	0.989413
2	6	1	0.1	0.01	67	100	154	99.3548	99.6774	0.989413
2	6	1	0.1	0.02	67	100	154	99.3548	99.6774	0.989413
2	6	1	0.1	0.03	67	100	154	99.3548	99.6774	0.989413
2	6	1	0.1	0.04	67	100	154	99.3548	99.6774	0.989413
2	6	1	0.1	0.05	67	100	154	99.3548	99.6774	0.989413
2	6	1	0.1	0.1	67	100	154	99.3548	99.6774	0.989413
2	6	1	1	0	67	100	154	99.3548	99.6774	0.989413
2	6	1	1	0.01	67	100	154	99.3548	99.6774	0.989413
2	6	1	1	0.02	67	100	154	99.3548	99.6774	0.989413
2	6	1	1	0.03	67	100	154	99.3548	99.6774	0.989413
2	6	1	1	0.04	67	100	154	99.3548	99.6774	0.989413
2	6	1	1	0.05	67	100	154	99.3548	99.6774	0.989413
2	6	1	1	0.1	67	100	154	99.3548	99.6774	0.989413
2	6	1	100	0	67	100	154	99.3548	99.6774	0.989413
2	6	1	100	0.01	67	100	154	99.3548	99.6774	0.989413
2	6	1	100	0.02	67	100	154	99.3548	99.6774	0.989413
2	6	1	100	0.03	67	100	154	99.3548	99.6774	0.989413
2	6	1	100	0.04	67	100	154	99.3548	99.6774	0.989413
2	6	1	100	0.05	67	100	154	99.3548	99.6774	0.989413
2	6	1	100	0.1	67	100	154	99.3548	99.6774	0.989413
2	6	1	10000	0	67	100	154	99.3548	99.6774	0.989413
2	6	1	10000	0.01	67	100	154	99.3548	99.6774	0.989413
2	6	1	10000	0.02	67	100	154	99.3548	99.6774	0.989413
2	6	1	10000	0.03	67	100	154	99.3548	99.6774	0.989413
2	6	1	10000	0.04	67	100	154	99.3548	99.6774	0.989413
2	6	1	10000	0.05	67	100	154	99.3548	99.6774	0.989413
2	6	1	10000	0.1	67	100	154	99.3548	99.6774	0.989413
3	0	0	0.01	0	66.4	99.1045	154	99.3548	99.2297	0.982936
3	0	0	0.01	0.01	66.2	98.806	154	99.3548	99.0804	0.980779
3	0	0	0.01	0.02	66.2	98.806	154	99.3548	99.0804	0.980779
3	0	0	0.01	0.03	66.6	99.403	153.9	99.2903	99.3467	0.984042
3	0	0	0.01	0.04	66.1	98.6567	154	99.3548	99.0058	0.979701
3	0	0	0.01	0.05	66.1	98.6567	154	99.3548	99.0058	0.979701
3	0	0	0.01	0.1	66.2	98.806	154	99.3548	99.0804	0.980779
3	0	0	0.1	0	66.2	98.806	154	99.3548	99.0804	0.980779
3	0	0	0.1	0.01	66.3	98.9552	154	99.3548	99.155	0.981858
3	0	0	0.1	0.02	66.5	99.2537	154	99.3548	99.3043	0.984015
3	0	0	0.1	0.03	66.3	98.9552	154	99.3548	99.155	0.981858
3	0	0	0.1	0.04	66.2	98.806	154	99.3548	99.0804	0.980779
3	0	0	0.1	0.05	66.1	98.6567	154	99.3548	99.0058	0.979701
3	0	0	0.1	0.1	66.3	98.9552	154	99.3548	99.155	0.981858
3	0	0	1	0	66.1	98.6567	153.9	99.2903	98.9735	0.978643
3	0	0	1	0.01	66.6	99.403	154	99.3548	99.3789	0.985094
3	0	0	1	0.02	66.2	98.806	154	99.3548	99.0804	0.980779
3	0	0	1	0.03	66.2	98.806	154	99.3548	99.0804	0.980779
3	0	0	1	0.04	66.2	98.806	154	99.3548	99.0804	0.980779
3	0	0	1	0.05	66.2	98.806	154	99.3548	99.0804	0.980779
3	0	0	1	0.1	66.3	98.9552	154	99.3548	99.155	0.981858
3	0	0	100	0	66.2	98.806	154	99.3548	99.0804	0.980779
3	0	0	100	0.01	66.1	98.6567	154	99.3548	99.0058	0.979701
3	0	0	100	0.02	66.2	98.806	154	99.3548	99.0804	0.980779
3	0	0	100	0.03	66.3	98.9552	154	99.3548	99.155	0.981858
3	0	0	100	0.04	66.6	99.403	154	99.3548	99.3789	0.985094
3	0	0	100	0.05	66.1	98.6567	154	99.3548	99.0058	0.979701
3	0	0	100	0.1	66.4	99.1045	154	99.3548	99.2297	0.982936
3	0	0	10000	0	66.1	98.6567	154	99.3548	99.0058	0.979701
3	0	0	10000	0.01	66.1	98.6567	154	99.3548	99.0058	0.979701
3	0	0	10000	0.02	66	98.5075	154	99.3548	98.9312	0.978623
3	0	0	10000	0.03	66.2	98.806	154	99.3548	99.0804	0.980779
3	0	0	10000	0.04	66.4	99.1045	154	99.3548	99.2297	0.982936
3	0	0	10000	0.05	66.2	98.806	154	99.3548	99.0804	0.980779
3	0	0	10000	0.1	66.1	98.6567	154	99.3548	99.0058	0.979701
3	0	1	0.01	0	66.2	98.806	154	99.3548	99.0804	0.980779
3	0	1	0.01	0.01	66.2	98.806	154	99.3548	99.0804	0.980779
3	0	1	0.01	0.02	66.2	98.806	154	99.3548	99.0804	0.980779
3	0	1	0.01	0.03	66.3	98.9552	154	99.3548	99.155	0.981858
3	0	1	0.01	0.04	66.1	98.6567	154	99.3548	99.0058	0.979701
3	0	1	0.01	0.05	66.2	98.806	154	99.3548	99.0804	0.980779
3	0	1	0.01	0.1	66.3	98.9552	154	99.3548	99.155	0.981858
3	0	1	0.1	0	66.3	98.9552	154	99.3548	99.155	0.981858
3	0	1	0.1	0.01	66.2	98.806	154	99.3548	99.0804	0.980779
3	0	1	0.1	0.02	66.1	98.6567	154	99.3548	99.0058	0.979701
3	0	1	0.1	0.03	66.3	98.9552	154	99.3548	99.155	0.981858
3	0	1	0.1	0.04	66.1	98.6567	154	99.3548	99.0058	0.979701
3	0	1	0.1	0.05	66.2	98.806	154	99.3548	99.0804	0.980779
3	0	1	0.1	0.1	66.1	98.6567	154	99.3548	99.0058	0.979701
3	0	1	1	0	66.2	98.806	154	99.3548	99.0804	0.980779
3	0	1	1	0.01	66.2	98.806	154	99.3548	99.0804	0.980779
3	0	1	1	0.02	66.3	98.9552	154	99.3548	99.155	0.981858
3	0	1	1	0.03	66.1	98.6567	154	99.3548	99.0058	0.979701
3	0	1	1	0.04	66.3	98.9552	154	99.3548	99.155	0.981858
3	0	1	1	0.05	66.3	98.9552	154	99.3548	99.155	0.981858
3	0	1	1	0.1	66	98.5075	154	99.3548	98.9312	0.978623
3	0	1	100	0	66.2	98.806	154	99.3548	99.0804	0.980779
3	0	1	100	0.01	66.5	99.2537	154	99.3548	99.3043	0.984015
3	0	1	100	0.02	66.4	99.1045	154	99.3548	99.2297	0.982936
3	0	1	100	0.03	66.1	98.6567	154	99.3548	99.0058	0.979701
3	0	1	100	0.04	66.3	98.9552	154	99.3548	99.155	0.981858
3	0	1	100	0.05	66.1	98.6567	154	99.3548	99.0058	0.979701
3	0	1	100	0.1	66.1	98.6567	154	99.3548	99.0058	0.979701
3	0	1	10000	0	66.2	98.806	154	99.3548	99.0804	0.980779
3	0	1	10000	0.01	66.1	98.6567	154	99.3548	99.0058	0.979701
3	0	1	10000	0.02	66.2	98.806	154	99.3548	99.0804	0.980779
3	0	1	10000	0.03	66.3	98.9552	154	99.3548	99.155	0.981858
3	0	1	10000	0.04	66.2	98.806	153.9	99.2903	99.0481	0.979723
3	0	1	10000	0.05	66.4	99.1045	153.9	99.2903	99.1974	0.981882
3	0	1	10000	0.1	66.1	98.6567	154	99.3548	99.0058	0.979701
3	3	0	0.01	0	66.2	98.806	154	99.3548	99.0804	0.980779
3	3	0	0.01	0.01	66.1	98.6567	154	99.3548	99.0058	0.979701
3	3	0	0.01	0.02	66.4	99.1045	154	99.3548	99.2297	0.982936
3	3	0	0.01	0.03	66.2	98.806	154	99.3548	99.0804	0.980779
3	3	0	0.01	0.04	66.3	98.9552	154	99.3548	99.155	0.981858
3	3	0	0.01	0.05	66.1	98.6567	154	99.3548	99.0058	0.979701
3	3	0	0.01	0.1	66.2	98.806	154	99.3548	99.0804	0.980779
3	3	0	0.1	0	66.2	98.806	154	99.3548	99.0804	0.980779
3	3	0	0.1	0.01	66.2	98.806	154	99.3548	99.0804	0.980779
3	3	0	0.1	0.02	66.4	99.1045	154	99.3548	99.2297	0.982936
3	3	0	0.1	0.03	66.3	98.9552	154	99.3548	99.155	0.981858
3	3	0	0.1	0.04	66.4	99.1045	154	99.3548	99.2297	0.982936
3	3	0	0.1	0.05	66.1	98.6567	154	99.3548	99.0058	0.979701
3	3	0	0.1	0.1	66.4	99.1045	154	99.3548	99.2297	0.982936
3	3	0	1	0	66.2	98.806	154	99.3548	99.0804	0.980779
3	3	0	1	0.01	66.2	98.806	154	99.3548	99.0804	0.980779
3	3	0	1	0.02	66.3	98.9552	154	99.3548	99.155	0.981858
3	3	0	1	0.03	66.1	98.6567	154	99.3548	99.0058	0.979701
3	3	0	1	0.04	66.5	99.2537	154	99.3548	99.3043	0.984015
3	3	0	1	0.05	66.2	98.806	154	99.3548	99.0804	0.980779
3	3	0	1	0.1	66	98.5075	154	99.3548	98.9312	0.978623
3	3	0	100	0	66.2	98.806	154	99.3548	99.0804	0.980779
3	3	0	100	0.01	66.3	98.9552	154	99.3548	99.155	0.981858
3	3	0	100	0.02	66.1	98.6567	154	99.3548	99.0058	0.979701
3	3	0	100	0.03	66.4	99.1045	154	99.3548	99.2297	0.982936
3	3	0	100	0.04	66.2	98.806	154	99.3548	99.0804	0.980779
3	3	0	100	0.05	66.2	98.806	154	99.3548	99.0804	0.980779
3	3	0	100	0.1	66.2	98.806	154	99.3548	99.0804	0.980779
3	3	0	10000	0	66.2	98.806	154	99.3548	99.0804	0.980779
3	3	0	10000	0.01	66.2	98.806	154	99.3548	99.0804	0.980779
3	3	0	10000	0.02	66.3	98.9552	154	99.3548	99.155	0.981858
3	3	0	10000	0.03	66.2	98.806	154	99.3548	99.0804	0.980779
3	3	0	10000	0.04	66.2	98.806	154	99.3548	99.0804	0.980779
3	3	0	10000	0.05	66.4	99.1045	154	99.3548	99.2297	0.982936
3	3	0	10000	0.1	66.4	99.1045	154	99.3548	99.2297	0.982936
3	3	1	0.01	0	66	98.5075	154	99.3548	98.9312	0.978623
3	3	1	0.01	0.01	66.3	98.9552	154	99.3548	99.155	0.981858
3	3	1	0.01	0.02	66.3	98.9552	154	99.3548	99.155	0.981858
3	3	1	0.01	0.03	66.1	98.6567	154	99.3548	99.0058	0.979701
3	3	1	0.01	0.04	66.3	98.9552	154	99.3548	99.155	0.981858
3	3	1	0.01	0.05	66.4	99.1045	154	99.3548	99.2297	0.982936
3	3	1	0.01	0.1	66.1	98.6567	154	99.3548	99.0058	0.979701
3	3	1	0.1	0	66.1	98.6567	154	99.3548	99.0058	0.979701
3	3	1	0.1	0.01	66.3	98.9552	154	99.3548	99.155	0.981858
3	3	1	0.1	0.02	66.4	99.1045	154	99.3548	99.2297	0.982936
3	3	1	0.1	0.03	66.4	99.1045	154	99.3548	99.2297	0.982936
3	3	1	0.1	0.04	66	98.5075	154	99.3548	98.9312	0.978623
3	3	1	0.1	0.05	66.5	99.2537	154	99.3548	99.3043	0.984015
3	3	1	0.1	0.1	66.4	99.1045	154	99.3548	99.2297	0.982936
3	3	1	1	0	66.2	98.806	154	99.3548	99.0804	0.980779
3	3	1	1	0.01	66.6	99.403	154	99.3548	99.3789	0.985094
3	3	1	1	0.02	66.1	98.6567	154	99.3548	99.0058	0.979701
3	3	1	1	0.03	66.4	99.1045	154	99.3548	99.2297	0.982936
3	3	1	1	0.04	66.4	99.1045	154	99.3548	99.2297	0.982936
3	3	1	1	0.05	66.2	98.806	154	99.3548	99.0804	0.980779
3	3	1	1	0.1	66.2	98.806	154	99.3548	99.0804	0.980779
3	3	1	100	0	66.1	98.6567	154	99.3548	99.0058	0.979701
3	3	1	100	0.01	66.3	98.9552	154	99.3548	99.155	0.981858
3	3	1	100	0.02	66.2	98.806	154	99.3548	99.0804	0.980779
3	3	1	100	0.03	66.2	98.806	154	99.3548	99.0804	0.980779
3	3	1	100	0.04	66.1	98.6567	154	99.3548	99.0058	0.979701
3	3	1	100	0.05	66.3	98.9552	154	99.3548	99.155	0.981858
3	3	1	100	0.1	66.4	99.1045	154	99.3548	99.2297	0.982936
3	3	1	10000	0	66.3	98.9552	154	99.3548	99.155	0.981858
3	3	1	10000	0.01	66.1	98.6567	154	99.3548	99.0058	0.979701
3	3	1	10000	0.02	66.3	98.9552	154	99.3548	99.155	0.981858
3	3	1	10000	0.03	66.4	99.1045	154	99.3548	99.2297	0.982936
3	3	1	10000	0.04	66.3	98.9552	154	99.3548	99.155	0.981858
3	3	1	10000	0.05	66.7	99.5522	154	99.3548	99.4535	0.986173
3	3	1	10000	0.1	66.3	98.9552	154	99.3548	99.155	0.981858
3	6	0	0.01	0	66.2	98.806	154	99.3548	99.0804	0.980779
3	6	0	0.01	0.01	66.1	98.6567	154	99.3548	99.0058	0.979701
3	6	0	0.01	0.02	66.4	99.1045	154	99.3548	99.2297	0.982936
3	6	0	0.01	0.03	66.5	99.2537	154	99.3548	99.3043	0.984015
3	6	0	0.01	0.04	66.4	99.1045	154	99.3548	99.2297	0.982936
3	6	0	0.01	0.05	66.1	98.6567	154	99.3548	99.0058	0.979701
3	6	0	0.01	0.1	66.3	98.9552	154	99.3548	99.155	0.981858
3	6	0	0.1	0	66.2	98.806	154	99.3548	99.0804	0.980779
3	6	0	0.1	0.01	66.2	98.806	154	99.3548	99.0804	0.980779
3	6	0	0.1	0.02	66.3	98.9552	154	99.3548	99.155	0.981858
3	6	0	0.1	0.03	66.3	98.9552	154	99.3548	99.155	0.981858
3	6	0	0.1	0.04	66.4	99.1045	154	99.3548	99.2297	0.982936
3	6	0	0.1	0.05	66.3	98.9552	154	99.3548	99.155	0.981858
3	6	0	0.1	0.1	66.4	99.1045	154	99.3548	99.2297	0.982936
3	6	0	1	0	66.3	98.9552	154	99.3548	99.155	0.981858
3	6	0	1	0.01	66.4	99.1045	154	99.3548	99.2297	0.982936
3	6	0	1	0.02	66.5	99.2537	154	99.3548	99.3043	0.984015
3	6	0	1	0.03	66.5	99.2537	154	99.3548	99.3043	0.984015
3	6	0	1	0.04	66.3	98.9552	154	99.3548	99.155	0.981858
3	6	0	1	0.05	66.2	98.806	154	99.3548	99.0804	0.980779
3	6	0	1	0.1	66.2	98.806	154	99.3548	99.0804	0.980779
3	6	0	100	0	66.1	98.6567	154	99.3548	99.0058	0.979701
3	6	0	100	0.01	66.1	98.6567	154	99.3548	99.0058	0.979701
3	6	0	100	0.02	66.6	99.403	154	99.3548	99.3789	0.985094
3	6	0	100	0.03	66.3	98.9552	154	99.3548	99.155	0.981858
3	6	0	100	0.04	66.2	98.806	154	99.3548	99.0804	0.980779
3	6	0	100	0.05	66.2	98.806	154	99.3548	99.0804	0.980779
3	6	0	100	0.1	66	98.5075	154	99.3548	98.9312	0.978623
3	6	0	10000	0	66.2	98.806	154	99.3548	99.0804	0.980779
3	6	0	10000	0.01	66.4	99.1045	154	99.3548	99.2297	0.982936
3	6	0	10000	0.02	66.4	99.1045	154	99.3548	99.2297	0.982936
3	6	0	10000	0.03	66.4	99.1045	154	99.3548	99.2297	0.982936
3	6	0	10000	0.04	66.1	98.6567	154	99.3548	99.0058	0.979701
3	6	0	10000	0.05	66.4	99.1045	154	99.3548	99.2297	0.982936
3	6	0	10000	0.1	66.5	99.2537	154	99.3548	99.3043	0.984015
3	6	1	0.01	0	66.4	99.1045	154	99.3548	99.2297	0.982936
3	6	1	0.01	0.01	66.8	99.7015	154	99.3548	99.5282	0.987253
3	6	1	0.01	0.02	66.4	99.1045	154	99.3548	99.2297	0.982936
3	6	1	0.01	0.03	66.4	99.1045	154	99.3548	99.2297	0.982936
3	6	1	0.01	0.04	66.3	98.9552	154	99.3548	99.155	0.981858
3	6	1	0.01	0.05	66.2	98.806	154	99.3548	99.0804	0.980779
3	6	1	0.01	0.1	66.1	98.6567	154	99.3548	99.0058	0.979701
3	6	1	0.1	0	66.4	99.1045	153.9	99.2903	99.1974	0.981882
3	6	1	0.1	0.01	66.3	98.9552	154	99.3548	99.155	0.981858
3	6	1	0.1	0.02	66.5	99.2537	154	99.3548	99.3043	0.984015
3	6	1	0.1	0.03	66	98.5075	154	99.3548	98.9312	0.978623
3	6	1	0.1	0.04	66.2	98.806	154	99.3548	99.0804	0.980779
3	6	1	0.1	0.05	66	98.5075	154	99.3548	98.9312	0.978623
3	6	1	0.1	0.1	66.3	98.9552	154	99.3548	99.155	0.981858
3	6	1	1	0	66.3	98.9552	154	99.3548	99.155	0.981858
3	6	1	1	0.01	66.3	98.9552	154	99.3548	99.155	0.981858
3	6	1	1	0.02	66.1	98.6567	154	99.3548	99.0058	0.979701
3	6	1	1	0.03	66.4	99.1045	154	99.3548	99.2297	0.982936
3	6	1	1	0.04	66.2	98.806	154	99.3548	99.0804	0.980779
3	6	1	1	0.05	66.4	99.1045	154	99.3548	99.2297	0.982936
3	6	1	1	0.1	66.3	98.9552	154	99.3548	99.155	0.981858
3	6	1	100	0	66.2	98.806	154	99.3548	99.0804	0.980779
3	6	1	100	0.01	66.3	98.9552	154	99.3548	99.155	0.981858
3	6	1	100	0.02	66	98.5075	154	99.3548	98.9312	0.978623
3	6	1	100	0.03	66.4	99.1045	154	99.3548	99.2297	0.982936
3	6	1	100	0.04	66.4	99.1045	154	99.3548	99.2297	0.982936
3	6	1	100	0.05	66.2	98.806	154	99.3548	99.0804	0.980779
3	6	1	100	0.1	66.1	98.6567	154	99.3548	99.0058	0.979701
3	6	1	10000	0	66.3	98.9552	154	99.3548	99.155	0.981858
3	6	1	10000	0.01	66.2	98.806	154	99.3548	99.0804	0.980779
3	6	1	10000	0.02	66.3	98.9552	154	99.3548	99.155	0.981858
3	6	1	10000	0.03	66.3	98.9552	154	99.3548	99.155	0.981858
3	6	1	10000	0.04	66.6	99.403	154	99.3548	99.3789	0.985094
3	6	1	10000	0.05	66	98.5075	154	99.3548	98.9312	0.978623
3	6	1	10000	0.1	66.1	98.6567	154	99.3548	99.0058	0.979701
4	0	0	0.01	0	66	98.5075	153	98.7097	98.6086	0.968125
4	0	0	0.01	0.01	66.1	98.6567	152.8	98.5806	98.6187	0.96714
4	0	0	0.01	0.02	66.1	98.6567	153	98.7097	98.6832	0.969214
4	0	0	0.01	0.03	66.2	98.806	153.1	98.7742	98.7901	0.971341
4	0	0	0.01	0.04	66	98.5075	153.1	98.7742	98.6408	0.969166
4	0	0	0.01	0.05	66	98.5075	153	98.7097	98.6086	0.968125
4	0	0	0.01	0.1	66.1	98.6567	153.1	98.7742	98.7155	0.970253
4	0	0	0.1	0	66.1	98.6567	153	98.7097	98.6832	0.969214
4	0	0	0.1	0.01	65.9	98.3582	153	98.7097	98.5339	0.967036
4	0	0	0.1	0.02	66.2	98.806	153.1	98.7742	98.7901	0.971341
4	0	0	0.1	0.03	66	98.5075	153.1	98.7742	98.6408	0.969166
4	0	0	0.1	0.04	66	98.5075	153	98.7097	98.6086	0.968125
4	0	0	0.1	0.05	66.2	98.806	153	98.7097	98.7578	0.970303
4	0	0	0.1	0.1	65.9	98.3582	153	98.7097	98.5339	0.967036
4	0	0	1	0	66	98.5075	153.3	98.9032	98.7053	0.971253
4	0	0	1	0.01	65.9	98.3582	153	98.7097	98.5339	0.967036
4	0	0	1	0.02	66	98.5075	153.1	98.7742	98.6408	0.969166
4	0	0	1	0.03	66	98.5075	153.1	98.7742	98.6408	0.969166
4	0	0	1	0.04	66.2	98.806	153	98.7097	98.7578	0.970303
4	0	0	1	0.05	66	98.5075	153.1	98.7742	98.6408	0.969166
4	0	0	1	0.1	66	98.5075	153	98.7097	98.6086	0.968125
4	0	0	100	0	66.1	98.6567	153	98.7097	98.6832	0.969214
4	0	0	100	0.01	66.1	98.6567	153	98.7097	98.6832	0.969214
4	0	0	100	0.02	66	98.5075	153	98.7097	98.6086	0.968125
4	0	0	100	0.03	65.9	98.3582	153	98.7097	98.5339	0.967036
4	0	0	100	0.04	66	98.5075	153	98.7097	98.6086	0.968125
4	0	0	100	0.05	66	98.5075	153	98.7097	98.6086	0.968125
4	0	0	100	0.1	66.1	98.6567	153.2	98.8387	98.7477	0.971295
4	0	0	10000	0	66	98.5075	153.2	98.8387	98.6731	0.970209
4	0	0	10000	0.01	66.1	98.6567	153	98.7097	98.6832	0.969214
4	0	0	10000	0.02	66	98.5075	152.9	98.6452	98.5763	0.967086
4	0	0	10000	0.03	66.1	98.6567	153	98.7097	98.6832	0.969214
4	0	0	10000	0.04	66	98.5075	153.1	98.7742	98.6408	0.969166
4	0	0	10000	0.05	66	98.5075	153	98.7097	98.6086	0.968125
4	0	0	10000	0.1	66.1	98.6567	153.2	98.8387	98.7477	0.971295
4	0	1	0.01	0	66	98.5075	152.9	98.6452	98.5763	0.967086
4	0	1	0.01	0.01	66.1	98.6567	153	98.7097	98.6832	0.969214
4	0	1	0.01	0.02	66	98.5075	153.1	98.7742	98.6408	0.969166
4	0	1	0.01	0.03	66	98.5075	153	98.7097	98.6086	0.968125
4	0	1	0.01	0.04	65.9	98.3582	153.1	98.7742	98.5662	0.968078
4	0	1	0.01	0.05	66	98.5075	153.1	98.7742	98.6408	0.969166
4	0	1	0.01	0.1	65.9	98.3582	152.9	98.6452	98.5017	0.965996
4	0	1	0.1	0	66	98.5075	153.3	98.9032	98.7053	0.971253
4	0	1	0.1	0.01	66	98.5075	153	98.7097	98.6086	0.968125
4	0	1	0.1	0.02	66.1	98.6567	153.1	98.7742	98.7155	0.970253
4	0	1	0.1	0.03	66	98.5075	153.1	98.7742	98.6408	0.969166
4	0	1	0.1	0.04	66	98.5075	153.1	98.7742	98.6408	0.969166
4	0	1	0.1	0.05	66	98.5075	153	98.7097	98.6086	0.968125
4	0	1	0.1	0.1	66.2	98.806	153.1	98.7742	98.7901	0.971341
4	0	1	1	0	66.1	98.6567	153.2	98.8387	98.7477	0.971295
4	0	1	1	0.01	66.1	98.6567	153	98.7097	98.6832	0.969214
4	0	1	1	0.02	66	98.5075	153.2	98.8387	98.6731	0.970209
4	0	1	1	0.03	66.1	98.6567	153.1	98.7742	98.7155	0.970253
4	0	1	1	0.04	66	98.5075	153	98.7097	98.6086	0.968125
4	0	1	1	0.05	66.1	98.6567	153.2	98.8387	98.7477	0.971295
4	0	1	1	0.1	66	98.5075	153.2	98.8387	98.6731	0.970209
4	0	1	100	0	66	98.5075	153.1	98.7742	98.6408	0.969166
4	0	1	100	0.01	65.9	98.3582	153	98.7097	98.5339	0.967036
4	0	1	100	0.02	66.1	98.6567	153	98.7097	98.6832	0.969214
4	0	1	100	0.03	66	98.5075	153.1	98.7742	98.6408	0.969166
4	0	1	100	0.04	66.1	98.6567	153.2	98.8387	98.7477	0.971295
4	0	1	100	0.05	66.1	98.6567	153	98.7097	98.6832	0.969214
4	0	1	100	0.1	66	98.5075	153	98.7097	98.6086	0.968125
4	0	1	10000	0	66	98.5075	153.1	98.7742	98.6408	0.969166
4	0	1	10000	0.01	66	98.5075	153.1	98.7742	98.6408	0.969166
4	0	1	10000	0.02	66.2	98.806	153.1	98.7742	98.7901	0.971341
4	0	1	10000	0.03	65.9	98.3582	153	98.7097	98.5339	0.967036
4	0	1	10000	0.04	66	98.5075	153.1	98.7742	98.6408	0.969166
4	0	1	10000	0.05	66	98.5075	153	98.7097	98.6086	0.968125
4	0	1	10000	0.1	66	98.5075	153.1	98.7742	98.6408	0.969166
4	3	0	0.01	0	66.2	98.806	154	99.3548	99.0804	0.980779
4	3	0	0.01	0.01	66	98.5075	154	99.3548	98.9312	0.978623
4	3	0	0.01	0.02	66.1	98.6567	154	99.3548	99.0058	0.979701
4	3	0	0.01	0.03	66	98.5075	154	99.3548	98.9312	0.978623
4	3	0	0.01	0.04	66	98.5075	154	99.3548	98.9312	0.978623
4	3	0	0.01	0.05	66	98.5075	154	99.3548	98.9312	0.978623
4	3	0	0.01	0.1	66	98.5075	154	99.3548	98.9312	0.978623
4	3	0	0.1	0	66.1	98.6567	154	99.3548	99.0058	0.979701
4	3	0	0.1	0.01	66	98.5075	154	99.3548	98.9312	0.978623
4	3	0	0.1	0.02	66	98.5075	154	99.3548	98.9312	0.978623
4	3	0	0.1	0.03	66.1	98.6567	154	99.3548	99.0058	0.979701
4	3	0	0.1	0.04	66	98.5075	154	99.3548	98.9312	0.978623
4	3	0	0.1	0.05	66	98.5075	154	99.3548	98.9312	0.978623
4	3	0	0.1	0.1	66	98.5075	154	99.3548	98.9312	0.978623
4	3	0	1	0	66	98.5075	154	99.3548	98.9312	0.978623
4	3	0	1	0.01	66	98.5075	154	99.3548	98.9312	0.978623
4	3	0	1	0.02	66	98.5075	154	99.3548	98.9312	0.978623
4	3	0	1	0.03	66.2	98.806	154	99.3548	99.0804	0.980779
4	3	0	1	0.04	66	98.5075	154	99.3548	98.9312	0.978623
4	3	0	1	0.05	66	98.5075	153.9	99.2903	98.8989	0.977564
4	3	0	1	0.1	66	98.5075	154	99.3548	98.9312	0.978623
4	3	0	100	0	66	98.5075	153.9	99.2903	98.8989	0.977564
4	3	0	100	0.01	66	98.5075	154	99.3548	98.9312	0.978623
4	3	0	100	0.02	66	98.5075	154	99.3548	98.9312	0.978623
4	3	0	100	0.03	66	98.5075	154	99.3548	98.9312	0.978623
4	3	0	100	0.04	66	98.5075	154	99.3548	98.9312	0.978623
4	3	0	100	0.05	66	98.5075	154	99.3548	98.9312	0.978623
4	3	0	100	0.1	66	98.5075	154	99.3548	98.9312	0.978623
4	3	0	10000	0	66	98.5075	154	99.3548	98.9312	0.978623
4	3	0	10000	0.01	66	98.5075	154	99.3548	98.9312	0.978623
4	3	0	10000	0.02	66	98.5075	154	99.3548	98.9312	0.978623
4	3	0	10000	0.03	66.1	98.6567	154	99.3548	99.0058	0.979701
4	3	0	10000	0.04	66	98.5075	154	99.3548	98.9312	0.978623
4	3	0	10000	0.05	66	98.5075	154	99.3548	98.9312	0.978623
4	3	0	10000	0.1	66	98.5075	153.9	99.2903	98.8989	0.977564
4	3	1	0.01	0	66	98.5075	154	99.3548	98.9312	0.978623
4	3	1	0.01	0.01	66	98.5075	154	99.3548	98.9312	0.978623
4	3	1	0.01	0.02	66	98.5075	154	99.3548	98.9312	0.978623
4	3	1	0.01	0.03	66	98.5075	154	99.3548	98.9312	0.978623
4	3	1	0.01	0.04	66	98.5075	153.9	99.2903	98.8989	0.977564
4	3	1	0.01	0.05	66	98.5075	154	99.3548	98.9312	0.978623
4	3	1	0.01	0.1	66	98.5075	154	99.3548	98.9312	0.978623
4	3	1	0.1	0	66	98.5075	154	99.3548	98.9312	0.978623
4	3	1	0.1	0.01	66	98.5075	154	99.3548	98.9312	0.978623
4	3	1	0.1	0.02	66	98.5075	154	99.3548	98.9312	0.978623
4	3	1	0.1	0.03	66	98.5075	154	99.3548	98.9312	0.978623
4	3	1	0.1	0.04	66	98.5075	154	99.3548	98.9312	0.978623
4	3	1	0.1	0.05	66	98.5075	154	99.3548	98.9312	0.978623
4	3	1	0.1	0.1	66.1	98.6567	154	99.3548	99.0058	0.979701
4	3	1	1	0	66	98.5075	154	99.3548	98.9312	0.978623
4	3	1	1	0.01	66	98.5075	154	99.3548	98.9312	0.978623
4	3	1	1	0.02	66	98.5075	154	99.3548	98.9312	0.978623
4	3	1	1	0.03	66	98.5075	154	99.3548	98.9312	0.978623
4	3	1	1	0.04	66.1	98.6567	154	99.3548	99.0058	0.979701
4	3	1	1	0.05	66	98.5075	154	99.3548	98.9312	0.978623
4	3	1	1	0.1	66.1	98.6567	154	99.3548	99.0058	0.979701
4	3	1	100	0	66	98.5075	153.9	99.2903	98.8989	0.977564
4	3	1	100	0.01	66.1	98.6567	154	99.3548	99.0058	0.979701
4	3	1	100	0.02	66	98.5075	153.9	99.2903	98.8989	0.977564
4	3	1	100	0.03	66	98.5075	154	99.3548	98.9312	0.978623
4	3	1	100	0.04	66	98.5075	154	99.3548	98.9312	0.978623
4	3	1	100	0.05	66	98.5075	154	99.3548	98.9312	0.978623
4	3	1	100	0.1	66	98.5075	154	99.3548	98.9312	0.978623
4	3	1	10000	0	66	98.5075	154	99.3548	98.9312	0.978623
4	3	1	10000	0.01	66	98.5075	154	99.3548	98.9312	0.978623
4	3	1	10000	0.02	66	98.5075	154	99.3548	98.9312	0.978623
4	3	1	10000	0.03	66	98.5075	154	99.3548	98.9312	0.978623
4	3	1	10000	0.04	66	98.5075	154	99.3548	98.9312	0.978623
4	3	1	10000	0.05	66.2	98.806	154	99.3548	99.0804	0.980779
4	3	1	10000	0.1	66	98.5075	154	99.3548	98.9312	0.978623
4	6	0	0.01	0	66	98.5075	154	99.3548	98.9312	0.978623
4	6	0	0.01	0.01	66.2	98.806	153.8	99.2258	99.0159	0.978668
4	6	0	0.01	0.02	66.1	98.6567	154	99.3548	99.0058	0.979701
4	6	0	0.01	0.03	66.1	98.6567	153.7	99.1613	98.909	0.976534
4	6	0	0.01	0.04	66	98.5075	154	99.3548	98.9312	0.978623
4	6	0	0.01	0.05	66.1	98.6567	153.8	99.2258	98.9413	0.977588
4	6	0	0.01	0.1	66	98.5075	153.9	99.2903	98.8989	0.977564
4	6	0	0.1	0	66	98.5075	154	99.3548	98.9312	0.978623
4	6	0	0.1	0.01	66	98.5075	153.7	99.1613	98.8344	0.975453
4	6	0	0.1	0.02	66	98.5075	154	99.3548	98.9312	0.978623
4	6	0	0.1	0.03	66	98.5075	154	99.3548	98.9312	0.978623
4	6	0	0.1	0.04	66	98.5075	153.9	99.2903	98.8989	0.977564
4	6	0	0.1	0.05	66.1	98.6567	154	99.3548	99.0058	0.979701
4	6	0	0.1	0.1	66.2	98.806	153.9	99.2903	99.0481	0.979723
4	6	0	1	0	66	98.5075	153.9	99.2903	98.8989	0.977564
4	6	0	1	0.01	66.1	98.6567	153.8	99.2258	98.9413	0.977588
4	6	0	1	0.02	66	98.5075	153.9	99.2903	98.8989	0.977564
4	6	0	1	0.03	66	98.5075	153.7	99.1613	98.8344	0.975453
4	6	0	1	0.04	66	98.5075	154	99.3548	98.9312	0.978623
4	6	0	1	0.05	66	98.5075	153.8	99.2258	98.8666	0.976507
4	6	0	1	0.1	66	98.5075	153.8	99.2258	98.8666	0.976507
4	6	0	100	0	66.2	98.806	154	99.3548	99.0804	0.980779
4	6	0	100	0.01	66	98.5075	153.9	99.2903	98.8989	0.977564
4	6	0	100	0.02	66	98.5075	154	99.3548	98.9312	0.978623
4	6	0	100	0.03	66.2	98.806	153.9	99.2903	99.0481	0.979723
4	6	0	100	0.04	66	98.5075	153.9	99.2903	98.8989	0.977564
4	6	0	100	0.05	66	98.5075	153.9	99.2903	98.8989	0.977564
4	6	0	100	0.1	66	98.5075	154	99.3548	98.9312	0.978623
4	6	0	10000	0	66	98.5075	154	99.3548	98.9312	0.978623
4	6	0	10000	0.01	66	98.5075	153.8	99.2258	98.8666	0.976507
4	6	0	10000	0.02	66	98.5075	153.9	99.2903	98.8989	0.977564
4	6	0	10000	0.03	66.1	98.6567	153.9	99.2903	98.9735	0.978643
4	6	0	10000	0.04	66.1	98.6567	153.9	99.2903	98.9735	0.978643
4	6	0	10000	0.05	66	98.5075	153.9	99.2903	98.8989	0.977564
4	6	0	10000	0.1	66.1	98.6567	153.9	99.2903	98.9735	0.978643
4	6	1	0.01	0	66.1	98.6567	153.9	99.2903	98.9735	0.978643
4	6	1	0.01	0.01	66	98.5075	153.9	99.2903	98.8989	0.977564
4	6	1	0.01	0.02	66	98.5075	154	99.3548	98.9312	0.978623
4	6	1	0.01	0.03	66	98.5075	153.9	99.2903	98.8989	0.977564
4	6	1	0.01	0.04	66.1	98.6567	153.9	99.2903	98.9735	0.978643
4	6	1	0.01	0.05	66	98.5075	154	99.3548	98.9312	0.978623
4	6	1	0.01	0.1	66.1	98.6567	153.9	99.2903	98.9735	0.978643
4	6	1	0.1	0	66	98.5075	153.9	99.2903	98.8989	0.977564
4	6	1	0.1	0.01	66	98.5075	154	99.3548	98.9312	0.978623
4	6	1	0.1	0.02	66	98.5075	154	99.3548	98.9312	0.978623
4	6	1	0.1	0.03	66	98.5075	154	99.3548	98.9312	0.978623
4	6	1	0.1	0.04	66	98.5075	153.9	99.2903	98.8989	0.977564
4	6	1	0.1	0.05	66	98.5075	153.9	99.2903	98.8989	0.977564
4	6	1	0.1	0.1	66.1	98.6567	154	99.3548	99.0058	0.979701
4	6	1	1	0	66	98.5075	153.9	99.2903	98.8989	0.977564
4	6	1	1	0.01	66.2	98.806	154	99.3548	99.0804	0.980779
4	6	1	1	0.02	66	98.5075	153.8	99.2258	98.8666	0.976507
4	6	1	1	0.03	66	98.5075	154	99.3548	98.9312	0.978623
4	6	1	1	0.04	66.1	98.6567	153.9	99.2903	98.9735	0.978643
4	6	1	1	0.05	66	98.5075	153.9	99.2903	98.8989	0.977564
4	6	1	1	0.1	66	98.5075	154	99.3548	98.9312	0.978623
4	6	1	100	0	66.1	98.6567	154	99.3548	99.0058	0.979701
4	6	1	100	0.01	66	98.5075	153.9	99.2903	98.8989	0.977564
4	6	1	100	0.02	66	98.5075	153.9	99.2903	98.8989	0.977564
4	6	1	100	0.03	66	98.5075	153.9	99.2903	98.8989	0.977564
4	6	1	100	0.04	66	98.5075	154	99.3548	98.9312	0.978623
4	6	1	100	0.05	66	98.5075	154	99.3548	98.9312	0.978623
4	6	1	100	0.1	66	98.5075	153.9	99.2903	98.8989	0.977564
4	6	1	10000	0	66.2	98.806	154	99.3548	99.0804	0.980779
4	6	1	10000	0.01	66	98.5075	154	99.3548	98.9312	0.978623
4	6	1	10000	0.02	66.1	98.6567	153.8	99.2258	98.9413	0.977588
4	6	1	10000	0.03	66.1	98.6567	153.8	99.2258	98.9413	0.977588
4	6	1	10000	0.04	66	98.5075	154	99.3548	98.9312	0.978623
4	6	1	10000	0.05	66	98.5075	154	99.3548	98.9312	0.978623
4	6	1	10000	0.1	66	98.5075	154	99.3548	98.9312	0.978623
5	0	0	0.01	0	65.2	97.3134	154.5	99.6774	98.4954	0.975376
5	0	0	0.01	0.01	65.3	97.4627	154.2	99.4839	98.4733	0.973222
5	0	0	0.01	0.02	65.4	97.6119	154.2	99.4839	98.5479	0.974296
5	0	0	0.01	0.03	65.3	97.4627	153.9	99.2903	98.3765	0.970016
5	0	0	0.01	0.04	65.9	98.3582	154.1	99.4194	98.8888	0.978607
5	0	0	0.01	0.05	65.6	97.9104	154.6	99.7419	98.8262	0.980735
5	0	0	0.01	0.1	65.6	97.9104	154	99.3548	98.6326	0.974313
5	0	0	0.1	0	64.9	96.8657	154.2	99.4839	98.1748	0.968926
5	0	0	0.1	0.01	65.8	98.209	154.6	99.7419	98.9754	0.982876
5	0	0	0.1	0.02	65.4	97.6119	154.2	99.4839	98.5479	0.974296
5	0	0	0.1	0.03	65.8	98.209	154	99.3548	98.7819	0.976468
5	0	0	0.1	0.04	65.3	97.4627	154.1	99.4194	98.441	0.972151
5	0	0	0.1	0.05	66	98.5075	154.2	99.4839	98.9957	0.980747
5	0	0	0.1	0.1	65.4	97.6119	154.5	99.6774	98.6447	0.977517
5	0	0	1	0	65.8	98.209	154	99.3548	98.7819	0.976468
5	0	0	1	0.01	65.6	97.9104	154.1	99.4194	98.6649	0.975378
5	0	0	1	0.02	65.8	98.209	154.3	99.5484	98.8787	0.979663
5	0	0	1	0.03	65.1	97.1642	154.6	99.7419	98.4531	0.975386
5	0	0	1	0.04	65.2	97.3134	154.5	99.6774	98.4954	0.975376
5	0	0	1	0.05	65.4	97.6119	154.4	99.6129	98.6124	0.976442
5	0	0	1	0.1	65.7	98.0597	154.2	99.4839	98.7718	0.977521
5	0	0	100	0	65.4	97.6119	154.5	99.6774	98.6447	0.977517
5	0	0	100	0.01	65.6	97.9104	154.4	99.6129	98.7617	0.978586
5	0	0	100	0.02	66	98.5075	154.3	99.5484	99.0279	0.981811
5	0	0	100	0.03	65.4	97.6119	154.4	99.6129	98.6124	0.976442
5	0	0	100	0.04	64.9	96.8657	154	99.3548	98.1103	0.966778
5	0	0	100	0.05	65.6	97.9104	153.9	99.2903	98.6004	0.97325
5	0	0	100	0.1	65.8	98.209	154.8	99.871	99.04	0.985029
5	0	0	10000	0	65.3	97.4627	154.1	99.4194	98.441	0.972151
5	0	0	10000	0.01	65.5	97.7612	154.7	99.8065	98.7838	0.980744
5	0	0	10000	0.02	65.6	97.9104	154.4	99.6129	98.7617	0.978586
5	0	0	10000	0.03	66	98.5075	154.5	99.6774	99.0924	0.983947
5	0	0	10000	0.04	65.2	97.3134	154.3	99.5484	98.4309	0.973222
5	0	0	10000	0.05	65.4	97.6119	154.4	99.6129	98.6124	0.976442
5	0	0	10000	0.1	65.6	97.9104	153.7	99.1613	98.5359	0.971129
5	0	1	0.01	0	65.4	97.6119	154.4	99.6129	98.6124	0.976442
5	0	1	0.01	0.01	65.3	97.4627	154.5	99.6774	98.5701	0.976446
5	0	1	0.01	0.02	65	97.0149	154.4	99.6129	98.3139	0.972154
5	0	1	0.01	0.03	65.6	97.9104	154.2	99.4839	98.6972	0.976446
5	0	1	0.01	0.04	65.9	98.3582	154.2	99.4839	98.921	0.979671
5	0	1	0.01	0.05	65.8	98.209	154.7	99.8065	99.0077	0.983952
5	0	1	0.01	0.1	65.2	97.3134	154.5	99.6774	98.4954	0.975376
5	0	1	0.1	0	65.8	98.209	154.2	99.4839	98.8464	0.978596
5	0	1	0.1	0.01	65.7	98.0597	154.2	99.4839	98.7718	0.977521
5	0	1	0.1	0.02	65.6	97.9104	154.8	99.871	98.8907	0.982893
5	0	1	0.1	0.03	65.4	97.6119	154.2	99.4839	98.5479	0.974296
5	0	1	0.1	0.04	65.6	97.9104	154.1	99.4194	98.6649	0.975378
5	0	1	0.1	0.05	65.5	97.7612	154.3	99.5484	98.6548	0.976441
5	0	1	0.1	0.1	65.7	98.0597	154.6	99.7419	98.9008	0.981806
5	0	1	1	0	65.5	97.7612	154.2	99.4839	98.6225	0.975371
5	0	1	1	0.01	65.6	97.9104	154.5	99.6774	98.7939	0.97966
5	0	1	1	0.02	65.4	97.6119	154	99.3548	98.4834	0.972159
5	0	1	1	0.03	65.9	98.3582	154.2	99.4839	98.921	0.979671
5	0	1	1	0.04	65.6	97.9104	154.5	99.6774	98.7939	0.97966
5	0	1	1	0.05	65.4	97.6119	154.3	99.5484	98.5802	0.975368
5	0	1	1	0.1	65.5	97.7612	154.3	99.5484	98.6548	0.976441
5	0	1	100	0	66	98.5075	153.9	99.2903	98.8989	0.977564
5	0	1	100	0.01	64.9	96.8657	154.2	99.4839	98.1748	0.968926
5	0	1	100	0.02	65.8	98.209	154.3	99.5484	98.8787	0.979663
5	0	1	100	0.03	65.6	97.9104	154.3	99.5484	98.7294	0.977515
5	0	1	100	0.04	65.3	97.4627	154	99.3548	98.4088	0.971083
5	0	1	100	0.05	65.6	97.9104	154.4	99.6129	98.7617	0.978586
5	0	1	100	0.1	65.9	98.3582	153.8	99.2258	98.792	0.975427
5	0	1	10000	0	65.2	97.3134	154.4	99.6129	98.4632	0.974297
5	0	1	10000	0.01	65.7	98.0597	154.3	99.5484	98.804	0.978589
5	0	1	10000	0.02	65.6	97.9104	154.5	99.6774	98.7939	0.97966
5	0	1	10000	0.03	65.6	97.9104	154.2	99.4839	98.6972	0.976446
5	0	1	10000	0.04	65.6	97.9104	154.2	99.4839	98.6972	0.976446
5	0	1	10000	0.05	66	98.5075	154.4	99.6129	99.0602	0.982878
5	0	1	10000	0.1	65.8	98.209	154.5	99.6774	98.9432	0.981803
5	3	0	0.01	0	66	98.5075	154	99.3548	98.9312	0.978623
5	3	0	0.01	0.01	66	98.5075	154	99.3548	98.9312	0.978623
5	3	0	0.01	0.02	66	98.5075	154	99.3548	98.9312	0.978623
5	3	0	0.01	0.03	66	98.5075	154	99.3548	98.9312	0.978623
5	3	0	0.01	0.04	66	98.5075	154	99.3548	98.9312	0.978623
5	3	0	0.01	0.05	66	98.5075	154	99.3548	98.9312	0.978623
5	3	0	0.01	0.1	66	98.5075	154	99.3548	98.9312	0.978623
5	3	0	0.1	0	66	98.5075	154	99.3548	98.9312	0.978623
5	3	0	0.1	0.01	66	98.5075	154	99.3548	98.9312	0.978623
5	3	0	0.1	0.02	66	98.5075	154	99.3548	98.9312	0.978623
5	3	0	0.1	0.03	66	98.5075	154	99.3548	98.9312	0.978623
5	3	0	0.1	0.04	66	98.5075	154	99.3548	98.9312	0.978623
5	3	0	0.1	0.05	66	98.5075	154	99.3548	98.9312	0.978623
5	3	0	0.1	0.1	66	98.5075	154	99.3548	98.9312	0.978623
5	3	0	1	0	66	98.5075	154	99.3548	98.9312	0.978623
5	3	0	1	0.01	66	98.5075	154	99.3548	98.9312	0.978623
5	3	0	1	0.02	66	98.5075	154	99.3548	98.9312	0.978623
5	3	0	1	0.03	66	98.5075	154	99.3548	98.9312	0.978623
5	3	0	1	0.04	66	98.5075	154	99.3548	98.9312	0.978623
5	3	0	1	0.05	66	98.5075	154	99.3548	98.9312	0.978623
5	3	0	1	0.1	66	98.5075	154	99.3548	98.9312	0.978623
5	3	0	100	0	66	98.5075	154	99.3548	98.9312	0.978623
5	3	0	100	0.01	66	98.5075	154	99.3548	98.9312	0.978623
5	3	0	100	0.02	66	98.5075	154	99.3548	98.9312	0.978623
5	3	0	100	0.03	66	98.5075	154	99.3548	98.9312	0.978623
5	3	0	100	0.04	66	98.5075	154	99.3548	98.9312	0.978623
5	3	0	100	0.05	66	98.5075	154	99.3548	98.9312	0.978623
5	3	0	100	0.1	66	98.5075	154	99.3548	98.9312	0.978623
5	3	0	10000	0	66	98.5075	154	99.3548	98.9312	0.978623
5	3	0	10000	0.01	66	98.5075	154	99.3548	98.9312	0.978623
5	3	0	10000	0.02	66	98.5075	154	99.3548	98.9312	0.978623
5	3	0	10000	0.03	66	98.5075	154	99.3548	98.9312	0.978623
5	3	0	10000	0.04	66	98.5075	154	99.3548	98.9312	0.978623
5	3	0	10000	0.05	66	98.5075	154	99.3548	98.9312	0.978623
5	3	0	10000	0.1	66	98.5075	154	99.3548	98.9312	0.978623
5	3	1	0.01	0	66	98.5075	154	99.3548	98.9312	0.978623
5	3	1	0.01	0.01	66	98.5075	154	99.3548	98.9312	0.978623
5	3	1	0.01	0.02	66	98.5075	154	99.3548	98.9312	0.978623
5	3	1	0.01	0.03	66	98.5075	154	99.3548	98.9312	0.978623
5	3	1	0.01	0.04	66	98.5075	154	99.3548	98.9312	0.978623
5	3	1	0.01	0.05	66	98.5075	154	99.3548	98.9312	0.978623
5	3	1	0.01	0.1	66	98.5075	154	99.3548	98.9312	0.978623
5	3	1	0.1	0	66	98.5075	154	99.3548	98.9312	0.978623
5	3	1	0.1	0.01	66	98.5075	154	99.3548	98.9312	0.978623
5	3	1	0.1	0.02	66	98.5075	154	99.3548	98.9312	0.978623
5	3	1	0.1	0.03	66	98.5075	154	99.3548	98.9312	0.978623
5	3	1	0.1	0.04	66	98.5075	154	99.3548	98.9312	0.978623
5	3	1	0.1	0.05	66	98.5075	154	99.3548	98.9312	0.978623
5	3	1	0.1	0.1	66	98.5075	154	99.3548	98.9312	0.978623
5	3	1	1	0	66	98.5075	154	99.3548	98.9312	0.978623
5	3	1	1	0.01	66	98.5075	154	99.3548	98.9312	0.978623
5	3	1	1	0.02	66	98.5075	154	99.3548	98.9312	0.978623
5	3	1	1	0.03	66	98.5075	154	99.3548	98.9312	0.978623
5	3	1	1	0.04	66	98.5075	154	99.3548	98.9312	0.978623
5	3	1	1	0.05	66	98.5075	154	99.3548	98.9312	0.978623
5	3	1	1	0.1	66	98.5075	154	99.3548	98.9312	0.978623
5	3	1	100	0	66	98.5075	154	99.3548	98.9312	0.978623
5	3	1	100	0.01	66	98.5075	154	99.3548	98.9312	0.978623
5	3	1	100	0.02	66	98.5075	154	99.3548	98.9312	0.978623
5	3	1	100	0.03	66	98.5075	154	99.3548	98.9312	0.978623
5	3	1	100	0.04	66	98.5075	154	99.3548	98.9312	0.978623
5	3	1	100	0.05	66	98.5075	154	99.3548	98.9312	0.978623
5	3	1	100	0.1	66	98.5075	154	99.3548	98.9312	0.978623
5	3	1	10000	0	66	98.5075	154	99.3548	98.9312	0.978623
5	3	1	10000	0.01	66	98.5075	154	99.3548	98.9312	0.978623
5	3	1	10000	0.02	66	98.5075	154	99.3548	98.9312	0.978623
5	3	1	10000	0.03	66	98.5075	154	99.3548	98.9312	0.978623
5	3	1	10000	0.04	66	98.5075	154	99.3548	98.9312	0.978623
5	3	1	10000	0.05	66	98.5075	154	99.3548	98.9312	0.978623
5	3	1	10000	0.1	66	98.5075	154	99.3548	98.9312	0.978623
5	6	0	0.01	0	66	98.5075	154.1	99.4194	98.9634	0.979684
5	6	0	0.01	0.01	66	98.5075	154	99.3548	98.9312	0.978623
5	6	0	0.01	0.02	66	98.5075	154	99.3548	98.9312	0.978623
5	6	0	0.01	0.03	66	98.5075	154	99.3548	98.9312	0.978623
5	6	0	0.01	0.04	66	98.5075	154	99.3548	98.9312	0.978623
5	6	0	0.01	0.05	66	98.5075	154	99.3548	98.9312	0.978623
5	6	0	0.01	0.1	66	98.5075	154	99.3548	98.9312	0.978623
5	6	0	0.1	0	66	98.5075	154	99.3548	98.9312	0.978623
5	6	0	0.1	0.01	66	98.5075	154	99.3548	98.9312	0.978623
5	6	0	0.1	0.02	66	98.5075	154	99.3548	98.9312	0.978623
5	6	0	0.1	0.03	66	98.5075	154	99.3548	98.9312	0.978623
5	6	0	0.1	0.04	66	98.5075	154	99.3548	98.9312	0.978623
5	6	0	0.1	0.05	66	98.5075	154	99.3548	98.9312	0.978623
5	6	0	0.1	0.1	66	98.5075	154	99.3548	98.9312	0.978623
5	6	0	1	0	66	98.5075	154	99.3548	98.9312	0.978623
5	6	0	1	0.01	66	98.5075	154	99.3548	98.9312	0.978623
5	6	0	1	0.02	66	98.5075	154	99.3548	98.9312	0.978623
5	6	0	1	0.03	66	98.5075	154	99.3548	98.9312	0.978623
5	6	0	1	0.04	66	98.5075	154	99.3548	98.9312	0.978623
5	6	0	1	0.05	66	98.5075	154	99.3548	98.9312	0.978623
5	6	0	1	0.1	66	98.5075	154	99.3548	98.9312	0.978623
5	6	0	100	0	66	98.5075	154	99.3548	98.9312	0.978623
5	6	0	100	0.01	66	98.5075	154	99.3548	98.9312	0.978623
5	6	0	100	0.02	66	98.5075	154	99.3548	98.9312	0.978623
5	6	0	100	0.03	66	98.5075	154	99.3548	98.9312	0.978623
5	6	0	100	0.04	66.1	98.6567	154	99.3548	99.0058	0.979701
5	6	0	100	0.05	66	98.5075	154	99.3548	98.9312	0.978623
5	6	0	100	0.1	66	98.5075	154	99.3548	98.9312	0.978623
5	6	0	10000	0	66	98.5075	154	99.3548	98.9312	0.978623
5	6	0	10000	0.01	66	98.5075	154	99.3548	98.9312	0.978623
5	6	0	10000	0.02	66	98.5075	154	99.3548	98.9312	0.978623
5	6	0	10000	0.03	66	98.5075	154	99.3548	98.9312	0.978623
5	6	0	10000	0.04	66	98.5075	154	99.3548	98.9312	0.978623
5	6	0	10000	0.05	66	98.5075	154	99.3548	98.9312	0.978623
5	6	0	10000	0.1	66	98.5075	154	99.3548	98.9312	0.978623
5	6	1	0.01	0	66	98.5075	154	99.3548	98.9312	0.978623
5	6	1	0.01	0.01	66	98.5075	154	99.3548	98.9312	0.978623
5	6	1	0.01	0.02	66	98.5075	154	99.3548	98.9312	0.978623
5	6	1	0.01	0.03	66	98.5075	154	99.3548	98.9312	0.978623
5	6	1	0.01	0.04	66	98.5075	154	99.3548	98.9312	0.978623
5	6	1	0.01	0.05	66	98.5075	154	99.3548	98.9312	0.978623
5	6	1	0.01	0.1	66	98.5075	154	99.3548	98.9312	0.978623
5	6	1	0.1	0	66	98.5075	154	99.3548	98.9312	0.978623
5	6	1	0.1	0.01	66	98.5075	154	99.3548	98.9312	0.978623
5	6	1	0.1	0.02	66	98.5075	154	99.3548	98.9312	0.978623
5	6	1	0.1	0.03	66	98.5075	154	99.3548	98.9312	0.978623
5	6	1	0.1	0.04	66	98.5075	154.1	99.4194	98.9634	0.979684
5	6	1	0.1	0.05	66	98.5075	154	99.3548	98.9312	0.978623
5	6	1	0.1	0.1	66	98.5075	154	99.3548	98.9312	0.978623
5	6	1	1	0	66	98.5075	154	99.3548	98.9312	0.978623
5	6	1	1	0.01	66	98.5075	154	99.3548	98.9312	0.978623
5	6	1	1	0.02	66	98.5075	154	99.3548	98.9312	0.978623
5	6	1	1	0.03	66	98.5075	154	99.3548	98.9312	0.978623
5	6	1	1	0.04	66	98.5075	154	99.3548	98.9312	0.978623
5	6	1	1	0.05	66	98.5075	154	99.3548	98.9312	0.978623
5	6	1	1	0.1	66	98.5075	154	99.3548	98.9312	0.978623
5	6	1	100	0	66	98.5075	154	99.3548	98.9312	0.978623
5	6	1	100	0.01	66	98.5075	154	99.3548	98.9312	0.978623
5	6	1	100	0.02	66	98.5075	154	99.3548	98.9312	0.978623
5	6	1	100	0.03	66	98.5075	154	99.3548	98.9312	0.978623
5	6	1	100	0.04	66	98.5075	154	99.3548	98.9312	0.978623
5	6	1	100	0.05	66	98.5075	154	99.3548	98.9312	0.978623
5	6	1	100	0.1	66	98.5075	154	99.3548	98.9312	0.978623
5	6	1	10000	0	66.1	98.6567	154	99.3548	99.0058	0.979701
5	6	1	10000	0.01	66	98.5075	154	99.3548	98.9312	0.978623
5	6	1	10000	0.02	66	98.5075	154	99.3548	98.9312	0.978623
5	6	1	10000	0.03	66	98.5075	154	99.3548	98.9312	0.978623
5	6	1	10000	0.04	66	98.5075	154	99.3548	98.9312	0.978623
5	6	1	10000	0.05	66	98.5075	154	99.3548	98.9312	0.978623
5	6	1	10000	0.1	66	98.5075	154	99.3548	98.9312	0.978623
6	0	0	0.01	0	64.4	96.1194	155	100	98.0597	0.972284
6	0	0	0.01	0.01	64.4	96.1194	154.8	99.871	97.9952	0.970091
6	0	0	0.01	0.02	64.2	95.8209	154.6	99.7419	97.7814	0.96577
6	0	0	0.01	0.03	64.8	96.7164	154.8	99.871	98.2937	0.974355
6	0	0	0.01	0.04	64.7	96.5672	154.8	99.871	98.2191	0.973289
6	0	0	0.01	0.05	63.5	94.7761	154.9	99.9355	97.3558	0.961613
6	0	0	0.01	0.1	64.8	96.7164	154.9	99.9355	98.326	0.975446
6	0	0	0.1	0	64.4	96.1194	154.9	99.9355	98.0274	0.971186
6	0	0	0.1	0.01	64.8	96.7164	154.8	99.871	98.2937	0.974355
6	0	0	0.1	0.02	64.7	96.5672	154.9	99.9355	98.2513	0.974381
6	0	0	0.1	0.03	64.6	96.4179	154.9	99.9355	98.1767	0.973316
6	0	0	0.1	0.04	65	97.0149	154.9	99.9355	98.4752	0.977577
6	0	0	0.1	0.05	64.7	96.5672	154.8	99.871	98.2191	0.973289
6	0	0	0.1	0.1	64.1	95.6716	154.9	99.9355	97.8036	0.967994
6	0	0	1	0	64.1	95.6716	155	100	97.8358	0.969095
6	0	0	1	0.01	64.3	95.9701	154.9	99.9355	97.9528	0.970122
6	0	0	1	0.02	65.2	97.3134	154.9	99.9355	98.6245	0.979709
6	0	0	1	0.03	64.1	95.6716	154.9	99.9355	97.8036	0.967994
6	0	0	1	0.04	64.5	96.2687	154.9	99.9355	98.1021	0.972251
6	0	0	1	0.05	64.9	96.8657	155	100	98.4328	0.977603
6	0	0	1	0.1	64.9	96.8657	154.8	99.871	98.3683	0.975421
6	0	0	100	0	64.9	96.8657	155	100	98.4328	0.977603
6	0	0	100	0.01	64.5	96.2687	154.8	99.871	98.0698	0.971156
6	0	0	100	0.02	64.7	96.5672	154.9	99.9355	98.2513	0.974381
6	0	0	100	0.03	64.6	96.4179	154.8	99.871	98.1444	0.972222
6	0	0	100	0.04	65.1	97.1642	154.9	99.9355	98.5498	0.978643
6	0	0	100	0.05	63.9	95.3731	154.9	99.9355	97.6543	0.965866
6	0	0	100	0.1	64.3	95.9701	154.7	99.8065	97.8883	0.96793
6	0	0	10000	0	64.6	96.4179	155	100	98.209	0.974411
6	0	0	10000	0.01	64.9	96.8657	155	100	98.4328	0.977603
6	0	0	10000	0.02	64.6	96.4179	154.9	99.9355	98.1767	0.973316
6	0	0	10000	0.03	64.6	96.4179	155	100	98.209	0.974411
6	0	0	10000	0.04	64.2	95.8209	154.9	99.9355	97.8782	0.969058
6	0	0	10000	0.05	64.6	96.4179	154.9	99.9355	98.1767	0.973316
6	0	0	10000	0.1	64.3	95.9701	155	100	97.9851	0.971221
6	0	1	0.01	0	64.5	96.2687	154.9	99.9355	98.1021	0.972251
6	0	1	0.01	0.01	64.6	96.4179	154.8	99.871	98.1444	0.972222
6	0	1	0.01	0.02	64.7	96.5672	155	100	98.2836	0.975475
6	0	1	0.01	0.03	65.2	97.3134	154.9	99.9355	98.6245	0.979709
6	0	1	0.01	0.04	64	95.5224	154.8	99.871	97.6967	0.965829
6	0	1	0.01	0.05	64.8	96.7164	154.8	99.871	98.2937	0.974355
6	0	1	0.01	0.1	65	97.0149	155	100	98.5075	0.978668
6	0	1	0.1	0	64.6	96.4179	155	100	98.209	0.974411
6	0	1	0.1	0.01	64.6	96.4179	154.9	99.9355	98.1767	0.973316
6	0	1	0.1	0.02	64.9	96.8657	154.9	99.9355	98.4006	0.976511
6	0	1	0.1	0.03	64.4	96.1194	154.8	99.871	97.9952	0.970091
6	0	1	0.1	0.04	64.4	96.1194	154.8	99.871	97.9952	0.970091
6	0	1	0.1	0.05	64.7	96.5672	154.8	99.871	98.2191	0.973289
6	0	1	0.1	0.1	64.1	95.6716	155	100	97.8358	0.969095
6	0	1	1	0	64.4	96.1194	154.8	99.871	97.9952	0.970091
6	0	1	1	0.01	64.8	96.7164	154.9	99.9355	98.326	0.975446
6	0	1	1	0.02	64.5	96.2687	154.6	99.7419	98.0053	0.968974
6	0	1	1	0.03	64.5	96.2687	154.9	99.9355	98.1021	0.972251
6	0	1	1	0.04	64.1	95.6716	154.9	99.9355	97.8036	0.967994
6	0	1	1	0.05	64.5	96.2687	154.8	99.871	98.0698	0.971156
6	0	1	1	0.1	64.8	96.7164	154.8	99.871	98.2937	0.974355
6	0	1	100	0	64.3	95.9701	154.9	99.9355	97.9528	0.970122
6	0	1	100	0.01	64.5	96.2687	154.7	99.8065	98.0376	0.970064
6	0	1	100	0.02	64.6	96.4179	155	100	98.209	0.974411
6	0	1	100	0.03	64.6	96.4179	154.9	99.9355	98.1767	0.973316
6	0	1	100	0.04	64.5	96.2687	154.8	99.871	98.0698	0.971156
6	0	1	100	0.05	64.4	96.1194	155	100	98.0597	0.972284
6	0	1	100	0.1	63.9	95.3731	154.9	99.9355	97.6543	0.965866
6	0	1	10000	0	64.8	96.7164	154.8	99.871	98.2937	0.974355
6	0	1	10000	0.01	65	97.0149	155	100	98.5075	0.978668
6	0	1	10000	0.02	64.4	96.1194	154.8	99.871	97.9952	0.970091
6	0	1	10000	0.03	65.1	97.1642	154.9	99.9355	98.5498	0.978643
6	0	1	10000	0.04	64.7	96.5672	155	100	98.2836	0.975475
6	0	1	10000	0.05	64.8	96.7164	155	100	98.3582	0.976539
6	0	1	10000	0.1	63.9	95.3731	155	100	97.6866	0.96697
6	3	0	0.01	0	66	98.5075	154	99.3548	98.9312	0.978623
6	3	0	0.01	0.01	66	98.5075	154	99.3548	98.9312	0.978623
6	3	0	0.01	0.02	66	98.5075	154	99.3548	98.9312	0.978623
6	3	0	0.01	0.03	66	98.5075	154	99.3548	98.9312	0.978623
6	3	0	0.01	0.04	66	98.5075	154	99.3548	98.9312	0.978623
6	3	0	0.01	0.05	66	98.5075	154.1	99.4194	98.9634	0.979684
6	3	0	0.01	0.1	66	98.5075	154	99.3548	98.9312	0.978623
6	3	0	0.1	0	66	98.5075	154	99.3548	98.9312	0.978623
6	3	0	0.1	0.01	66	98.5075	154	99.3548	98.9312	0.978623
6	3	0	0.1	0.02	66	98.5075	154.2	99.4839	98.9957	0.980747
6	3	0	0.1	0.03	66	98.5075	154.1	99.4194	98.9634	0.979684
6	3	0	0.1	0.04	66	98.5075	154	99.3548	98.9312	0.978623
6	3	0	0.1	0.05	66	98.5075	154.1	99.4194	98.9634	0.979684
6	3	0	0.1	0.1	66	98.5075	154	99.3548	98.9312	0.978623
6	3	0	1	0	66	98.5075	154.1	99.4194	98.9634	0.979684
6	3	0	1	0.01	66	98.5075	154	99.3548	98.9312	0.978623
6	3	0	1	0.02	66	98.5075	154.2	99.4839	98.9957	0.980747
6	3	0	1	0.03	66	98.5075	154	99.3548	98.9312	0.978623
6	3	0	1	0.04	66	98.5075	154.3	99.5484	99.0279	0.981811
6	3	0	1	0.05	66	98.5075	154	99.3548	98.9312	0.978623
6	3	0	1	0.1	66	98.5075	154.1	99.4194	98.9634	0.979684
6	3	0	100	0	66	98.5075	154.1	99.4194	98.9634	0.979684
6	3	0	100	0.01	66	98.5075	154	99.3548	98.9312	0.978623
6	3	0	100	0.02	66	98.5075	154	99.3548	98.9312	0.978623
6	3	0	100	0.03	66	98.5075	154	99.3548	98.9312	0.978623
6	3	0	100	0.04	66	98.5075	154.1	99.4194	98.9634	0.979684
6	3	0	100	0.05	66	98.5075	154.1	99.4194	98.9634	0.979684
6	3	0	100	0.1	66	98.5075	154.1	99.4194	98.9634	0.979684
6	3	0	10000	0	66	98.5075	154	99.3548	98.9312	0.978623
6	3	0	10000	0.01	66	98.5075	154.1	99.4194	98.9634	0.979684
6	3	0	10000	0.02	66	98.5075	154	99.3548	98.9312	0.978623
6	3	0	10000	0.03	66	98.5075	154	99.3548	98.9312	0.978623
6	3	0	10000	0.04	66	98.5075	154	99.3548	98.9312	0.978623
6	3	0	10000	0.05	66	98.5075	154	99.3548	98.9312	0.978623
6	3	0	10000	0.1	66	98.5075	154	99.3548	98.9312	0.978623
6	3	1	0.01	0	66	98.5075	154.1	99.4194	98.9634	0.979684
6	3	1	0.01	0.01	66	98.5075	154	99.3548	98.9312	0.978623
6	3	1	0.01	0.02	66	98.5075	154	99.3548	98.9312	0.978623
6	3	1	0.01	0.03	66	98.5075	154.1	99.4194	98.9634	0.979684
6	3	1	0.01	0.04	66	98.5075	154	99.3548	98.9312	0.978623
6	3	1	0.01	0.05	66	98.5075	154	99.3548	98.9312	0.978623
6	3	1	0.01	0.1	66	98.5075	154	99.3548	98.9312	0.978623
6	3	1	0.1	0	66	98.5075	154.2	99.4839	98.9957	0.980747
6	3	1	0.1	0.01	66	98.5075	154	99.3548	98.9312	0.978623
6	3	1	0.1	0.02	66	98.5075	154.1	99.4194	98.9634	0.979684
6	3	1	0.1	0.03	66	98.5075	154.1	99.4194	98.9634	0.979684
6	3	1	0.1	0.04	66	98.5075	154	99.3548	98.9312	0.978623
6	3	1	0.1	0.05	66	98.5075	154.1	99.4194	98.9634	0.979684
6	3	1	0.1	0.1	66	98.5075	154	99.3548	98.9312	0.978623
6	3	1	1	0	66	98.5075	154.1	99.4194	98.9634	0.979684
6	3	1	1	0.01	66	98.5075	154.1	99.4194	98.9634	0.979684
6	3	1	1	0.02	66	98.5075	154	99.3548	98.9312	0.978623
6	3	1	1	0.03	66	98.5075	154	99.3548	98.9312	0.978623
6	3	1	1	0.04	66	98.5075	154	99.3548	98.9312	0.978623
6	3	1	1	0.05	66	98.5075	154	99.3548	98.9312	0.978623
6	3	1	1	0.1	66	98.5075	154	99.3548	98.9312	0.978623
6	3	1	100	0	66	98.5075	154	99.3548	98.9312	0.978623
6	3	1	100	0.01	66	98.5075	154	99.3548	98.9312	0.978623
6	3	1	100	0.02	66	98.5075	154	99.3548	98.9312	0.978623
6	3	1	100	0.03	66	98.5075	154	99.3548	98.9312	0.978623
6	3	1	100	0.04	66	98.5075	154	99.3548	98.9312	0.978623
6	3	1	100	0.05	66	98.5075	154.1	99.4194	98.9634	0.979684
6	3	1	100	0.1	66	98.5075	154	99.3548	98.9312	0.978623
6	3	1	10000	0	66	98.5075	154.1	99.4194	98.9634	0.979684
6	3	1	10000	0.01	66	98.5075	154.1	99.4194	98.9634	0.979684
6	3	1	10000	0.02	66	98.5075	154.2	99.4839	98.9957	0.980747
6	3	1	10000	0.03	66	98.5075	154	99.3548	98.9312	0.978623
6	3	1	10000	0.04	66	98.5075	154	99.3548	98.9312	0.978623
6	3	1	10000	0.05	66	98.5075	154.2	99.4839	98.9957	0.980747
6	3	1	10000	0.1	66	98.5075	154	99.3548	98.9312	0.978623
6	6	0	0.01	0	66	98.5075	154.5	99.6774	99.0924	0.983947
6	6	0	0.01	0.01	66	98.5075	154.4	99.6129	99.0602	0.982878
6	6	0	0.01	0.02	65.9	98.3582	154.1	99.4194	98.8888	0.978607
6	6	0	0.01	0.03	66	98.5075	154.1	99.4194	98.9634	0.979684
6	6	0	0.01	0.04	66	98.5075	154.2	99.4839	98.9957	0.980747
6	6	0	0.01	0.05	66	98.5075	154.1	99.4194	98.9634	0.979684
6	6	0	0.01	0.1	66	98.5075	154.1	99.4194	98.9634	0.979684
6	6	0	0.1	0	66	98.5075	154.4	99.6129	99.0602	0.982878
6	6	0	0.1	0.01	66	98.5075	154.4	99.6129	99.0602	0.982878
6	6	0	0.1	0.02	66	98.5075	154.3	99.5484	99.0279	0.981811
6	6	0	0.1	0.03	66	98.5075	154.1	99.4194	98.9634	0.979684
6	6	0	0.1	0.04	66	98.5075	154.5	99.6774	99.0924	0.983947
6	6	0	0.1	0.05	66	98.5075	154.4	99.6129	99.0602	0.982878
6	6	0	0.1	0.1	65.9	98.3582	154.5	99.6774	99.0178	0.982875
6	6	0	1	0	66	98.5075	154.2	99.4839	98.9957	0.980747
6	6	0	1	0.01	66	98.5075	154.3	99.5484	99.0279	0.981811
6	6	0	1	0.02	66	98.5075	154.1	99.4194	98.9634	0.979684
6	6	0	1	0.03	66	98.5075	154.5	99.6774	99.0924	0.983947
6	6	0	1	0.04	66	98.5075	154.7	99.8065	99.157	0.986091
6	6	0	1	0.05	66	98.5075	154.1	99.4194	98.9634	0.979684
6	6	0	1	0.1	66	98.5075	154.6	99.7419	99.1247	0.985018
6	6	0	100	0	66	98.5075	154.2	99.4839	98.9957	0.980747
6	6	0	100	0.01	66	98.5075	154.2	99.4839	98.9957	0.980747
6	6	0	100	0.02	66	98.5075	154.4	99.6129	99.0602	0.982878
6	6	0	100	0.03	66	98.5075	154.4	99.6129	99.0602	0.982878
6	6	0	100	0.04	66	98.5075	154.1	99.4194	98.9634	0.979684
6	6	0	100	0.05	66	98.5075	154.3	99.5484	99.0279	0.981811
6	6	0	100	0.1	66	98.5075	154.6	99.7419	99.1247	0.985018
6	6	0	10000	0	66	98.5075	154.6	99.7419	99.1247	0.985018
6	6	0	10000	0.01	66	98.5075	154.5	99.6774	99.0924	0.983947
6	6	0	10000	0.02	66	98.5075	154.5	99.6774	99.0924	0.983947
6	6	0	10000	0.03	66	98.5075	154.6	99.7419	99.1247	0.985018
6	6	0	10000	0.04	66	98.5075	154.5	99.6774	99.0924	0.983947
6	6	0	10000	0.05	66	98.5075	154.4	99.6129	99.0602	0.982878
6	6	0	10000	0.1	66	98.5075	154.5	99.6774	99.0924	0.983947
6	6	1	0.01	0	66	98.5075	154.4	99.6129	99.0602	0.982878
6	6	1	0.01	0.01	66	98.5075	154.1	99.4194	98.9634	0.979684
6	6	1	0.01	0.02	66	98.5075	154.2	99.4839	98.9957	0.980747
6	6	1	0.01	0.03	66	98.5075	154	99.3548	98.9312	0.978623
6	6	1	0.01	0.04	66	98.5075	154.2	99.4839	98.9957	0.980747
6	6	1	0.01	0.05	66	98.5075	154.3	99.5484	99.0279	0.981811
6	6	1	0.01	0.1	66	98.5075	154.3	99.5484	99.0279	0.981811
6	6	1	0.1	0	66	98.5075	154.1	99.4194	98.9634	0.979684
6	6	1	0.1	0.01	66	98.5075	154.6	99.7419	99.1247	0.985018
6	6	1	0.1	0.02	66	98.5075	154.4	99.6129	99.0602	0.982878
6	6	1	0.1	0.03	66	98.5075	154.3	99.5484	99.0279	0.981811
6	6	1	0.1	0.04	66	98.5075	154.4	99.6129	99.0602	0.982878
6	6	1	0.1	0.05	66	98.5075	154.4	99.6129	99.0602	0.982878
6	6	1	0.1	0.1	66	98.5075	154.2	99.4839	98.9957	0.980747
6	6	1	1	0	66	98.5075	154.2	99.4839	98.9957	0.980747
6	6	1	1	0.01	66	98.5075	154.6	99.7419	99.1247	0.985018
6	6	1	1	0.02	66	98.5075	154.6	99.7419	99.1247	0.985018
6	6	1	1	0.03	66	98.5075	154.2	99.4839	98.9957	0.980747
6	6	1	1	0.04	66	98.5075	154.4	99.6129	99.0602	0.982878
6	6	1	1	0.05	66	98.5075	154.3	99.5484	99.0279	0.981811
6	6	1	1	0.1	66	98.5075	154.3	99.5484	99.0279	0.981811
6	6	1	100	0	66	98.5075	154.3	99.5484	99.0279	0.981811
6	6	1	100	0.01	66	98.5075	154.3	99.5484	99.0279	0.981811
6	6	1	100	0.02	66	98.5075	154.4	99.6129	99.0602	0.982878
6	6	1	100	0.03	66	98.5075	154.1	99.4194	98.9634	0.979684
6	6	1	100	0.04	66	98.5075	154.5	99.6774	99.0924	0.983947
6	6	1	100	0.05	66	98.5075	154.4	99.6129	99.0602	0.982878
6	6	1	100	0.1	66	98.5075	154.4	99.6129	99.0602	0.982878
6	6	1	10000	0	66	98.5075	154.4	99.6129	99.0602	0.982878
6	6	1	10000	0.01	66	98.5075	154.1	99.4194	98.9634	0.979684
6	6	1	10000	0.02	66	98.5075	154.5	99.6774	99.0924	0.983947
6	6	1	10000	0.03	66	98.5075	154.5	99.6774	99.0924	0.983947
6	6	1	10000	0.04	66	98.5075	154.4	99.6129	99.0602	0.982878
6	6	1	10000	0.05	66	98.5075	154.4	99.6129	99.0602	0.982878
6	6	1	10000	0.1	66	98.5075	154.4	99.6129	99.0602	0.982878
1	0	0	0.01	0	67	100	153.8	99.2258	99.6129	0.987319
1	0	0	0.01	0.01	67	100	153.8	99.2258	99.6129	0.987319
1	0	0	0.01	0.02	66.9	99.8507	153.7	99.1613	99.506	0.985192
1	0	0	0.01	0.03	67	100	153.6	99.0968	99.5484	0.985233
1	0	0	0.01	0.04	66.9	99.8507	153.9	99.2903	99.5705	0.987284
1	0	0	0.01	0.05	67	100	153.7	99.1613	99.5806	0.986275
1	0	0	0.01	0.1	67	100	153.7	99.1613	99.5806	0.986275
1	0	0	0.1	0	66.8	99.7015	154	99.3548	99.5282	0.987253
1	0	0	0.1	0.01	66.8	99.7015	153.7	99.1613	99.4314	0.984109
1	0	0	0.1	0.02	67	100	153.8	99.2258	99.6129	0.987319
1	0	0	0.1	0.03	66.9	99.8507	153.7	99.1613	99.506	0.985192
1	0	0	0.1	0.04	67	100	153.8	99.2258	99.6129	0.987319
1	0	0	0.1	0.05	67	100	153.7	99.1613	99.5806	0.986275
1	0	0	0.1	0.1	66.9	99.8507	153.8	99.2258	99.5383	0.986237
1	0	0	1	0	67	100	153.4	98.9677	99.4839	0.983155
1	0	0	1	0.01	67	100	153.5	99.0323	99.5161	0.984193
1	0	0	1	0.02	67	100	153.7	99.1613	99.5806	0.986275
1	0	0	1	0.03	66.9	99.8507	153.7	99.1613	99.506	0.985192
1	0	0	1	0.04	67	100	153.7	99.1613	99.5806	0.986275
1	0	0	1	0.05	67	100	153.7	99.1613	99.5806	0.986275
1	0	0	1	0.1	67	100	153.6	99.0968	99.5484	0.985233
1	0	0	100	0	66.8	99.7015	153.7	99.1613	99.4314	0.984109
1	0	0	100	0.01	67	100	153.7	99.1613	99.5806	0.986275
1	0	0	100	0.02	67	100	153.7	99.1613	99.5806	0.986275
1	0	0	100	0.03	66.9	99.8507	153.8	99.2258	99.5383	0.986237
1	0	0	100	0.04	66.9	99.8507	153.8	99.2258	99.5383	0.986237
1	0	0	100	0.05	67	100	153.9	99.2903	99.6452	0.988365
1	0	0	100	0.1	67	100	153.8	99.2258	99.6129	0.987319
1	0	0	10000	0	66.9	99.8507	153.8	99.2258	99.5383	0.986237
1	0	0	10000	0.01	66.9	99.8507	153.8	99.2258	99.5383	0.986237
1	0	0	10000	0.02	67	100	153.5	99.0323	99.5161	0.984193
1	0	0	10000	0.03	67	100	153.6	99.0968	99.5484	0.985233
1	0	0	10000	0.04	66.8	99.7015	153.7	99.1613	99.4314	0.984109
1	0	0	10000	0.05	67	100	154	99.3548	99.6774	0.989413
1	0	0	10000	0.1	67	100	153.8	99.2258	99.6129	0.987319
1	0	1	0.01	0	67	100	153.7	99.1613	99.5806	0.986275
1	0	1	0.01	0.01	67	100	153.8	99.2258	99.6129	0.987319
1	0	1	0.01	0.02	67	100	154	99.3548	99.6774	0.989413
1	0	1	0.01	0.03	67	100	153.7	99.1613	99.5806	0.986275
1	0	1	0.01	0.04	66.9	99.8507	153.8	99.2258	99.5383	0.986237
1	0	1	0.01	0.05	67	100	154	99.3548	99.6774	0.989413
1	0	1	0.01	0.1	66.6	99.403	153.8	99.2258	99.3144	0.982992
1	0	1	0.1	0	67	100	153.6	99.0968	99.5484	0.985233
1	0	1	0.1	0.01	67	100	153.8	99.2258	99.6129	0.987319
1	0	1	0.1	0.02	66.9	99.8507	153.9	99.2903	99.5705	0.987284
1	0	1	0.1	0.03	66.7	99.5522	153.8	99.2258	99.389	0.984073
1	0	1	0.1	0.04	67	100	153.7	99.1613	99.5806	0.986275
1	0	1	0.1	0.05	67	100	153.7	99.1613	99.5806	0.986275
1	0	1	0.1	0.1	66.9	99.8507	153.7	99.1613	99.506	0.985192
1	0	1	1	0	66.8	99.7015	153.9	99.2903	99.4959	0.986203
1	0	1	1	0.01	66.7	99.5522	154	99.3548	99.4535	0.986173
1	0	1	1	0.02	67	100	153.7	99.1613	99.5806	0.986275
1	0	1	1	0.03	66.8	99.7015	153.7	99.1613	99.4314	0.984109
1	0	1	1	0.04	66.7	99.5522	154	99.3548	99.4535	0.986173
1	0	1	1	0.05	67	100	153.9	99.2903	99.6452	0.988365
1	0	1	1	0.1	66.7	99.5522	153.8	99.2258	99.389	0.984073
1	0	1	100	0	67	100	153.6	99.0968	99.5484	0.985233
1	0	1	100	0.01	67	100	153.8	99.2258	99.6129	0.987319
1	0	1	100	0.02	67	100	153.8	99.2258	99.6129	0.987319
1	0	1	100	0.03	66.7	99.5522	153.8	99.2258	99.389	0.984073
1	0	1	100	0.04	67	100	153.8	99.2258	99.6129	0.987319
1	0	1	100	0.05	66.9	99.8507	153.8	99.2258	99.5383	0.986237
1	0	1	100	0.1	66.9	99.8507	153.7	99.1613	99.506	0.985192
1	0	1	10000	0	66.9	99.8507	153.8	99.2258	99.5383	0.986237
1	0	1	10000	0.01	66.9	99.8507	153.6	99.0968	99.4738	0.984149
1	0	1	10000	0.02	67	100	153.8	99.2258	99.6129	0.987319
1	0	1	10000	0.03	66.8	99.7015	153.7	99.1613	99.4314	0.984109
1	0	1	10000	0.04	66.8	99.7015	153.8	99.2258	99.4636	0.985155
1	0	1	10000	0.05	67	100	153.8	99.2258	99.6129	0.987319
1	0	1	10000	0.1	66.7	99.5522	153.8	99.2258	99.389	0.984073
1	3	0	0.01	0	67	100	153.9	99.2903	99.6452	0.988365
1	3	0	0.01	0.01	67	100	153.6	99.0968	99.5484	0.985233
1	3	0	0.01	0.02	67	100	153.5	99.0323	99.5161	0.984193
1	3	0	0.01	0.03	67	100	153.8	99.2258	99.6129	0.987319
1	3	0	0.01	0.04	66.8	99.7015	153.7	99.1613	99.4314	0.984109
1	3	0	0.01	0.05	67	100	153.7	99.1613	99.5806	0.986275
1	3	0	0.01	0.1	66.9	99.8507	153.7	99.1613	99.506	0.985192
1	3	0	0.1	0	67	100	154	99.3548	99.6774	0.989413
1	3	0	0.1	0.01	67	100	153.6	99.0968	99.5484	0.985233
1	3	0	0.1	0.02	67	100	153.9	99.2903	99.6452	0.988365
1	3	0	0.1	0.03	67	100	153.8	99.2258	99.6129	0.987319
1	3	0	0.1	0.04	66.8	99.7015	153.7	99.1613	99.4314	0.984109
1	3	0	0.1	0.05	66.9	99.8507	153.9	99.2903	99.5705	0.987284
1	3	0	0.1	0.1	67	100	153.7	99.1613	99.5806	0.986275
1	3	0	1	0	67	100	153.9	99.2903	99.6452	0.988365
1	3	0	1	0.01	67	100	154	99.3548	99.6774	0.989413
1	3	0	1	0.02	67	100	153.9	99.2903	99.6452	0.988365
1	3	0	1	0.03	67	100	153.7	99.1613	99.5806	0.986275
1	3	0	1	0.04	67	100	153.7	99.1613	99.5806	0.986275
1	3	0	1	0.05	67	100	153.7	99.1613	99.5806	0.986275
1	3	0	1	0.1	66.9	99.8507	153.9	99.2903	99.5705	0.987284
1	3	0	100	0	66.9	99.8507	153.8	99.2258	99.5383	0.986237
1	3	0	100	0.01	66.9	99.8507	153.9	99.2903	99.5705	0.987284
1	3	0	100	0.02	67	100	153.6	99.0968	99.5484	0.985233
1	3	0	100	0.03	67	100	153.7	99.1613	99.5806	0.986275
1	3	0	100	0.04	66.9	99.8507	153.8	99.2258	99.5383	0.986237
1	3	0	100	0.05	67	100	153.9	99.2903	99.6452	0.988365
1	3	0	100	0.1	67	100	153.7	99.1613	99.5806	0.986275
1	3	0	10000	0	66.9	99.8507	153.6	99.0968	99.4738	0.984149
1	3	0	10000	0.01	67	100	153.8	99.2258	99.6129	0.987319
1	3	0	10000	0.02	67	100	153.8	99.2258	99.6129	0.987319
1	3	0	10000	0.03	67	100	153.9	99.2903	99.6452	0.988365
1	3	0	10000	0.04	67	100	153.7	99.1613	99.5806	0.986275
1	3	0	10000	0.05	67	100	153.7	99.1613	99.5806	0.986275
1	3	0	10000	0.1	66.9	99.8507	153.8	99.2258	99.5383	0.986237
1	3	1	0.01	0	67	100	153.9	99.2903	99.6452	0.988365
1	3	1	0.01	0.01	67	100	153.9	99.2903	99.6452	0.988365
1	3	1	0.01	0.02	67	100	153.9	99.2903	99.6452	0.988365
1	3	1	0.01	0.03	66.9	99.8507	153.6	99.0968	99.4738	0.984149
1	3	1	0.01	0.04	67	100	153.8	99.2258	99.6129	0.987319
1	3	1	0.01	0.05	66.8	99.7015	153.8	99.2258	99.4636	0.985155
1	3	1	0.01	0.1	67	100	153.8	99.2258	99.6129	0.987319
1	3	1	0.1	0	67	100	153.7	99.1613	99.5806	0.986275
1	3	1	0.1	0.01	67	100	153.9	99.2903	99.6452	0.988365
1	3	1	0.1	0.02	66.8	99.7015	153.9	99.2903	99.4959	0.986203
1	3	1	0.1	0.03	67	100	153.6	99.0968	99.5484	0.985233
1	3	1	0.1	0.04	67	100	153.7	99.1613	99.5806	0.986275
1	3	1	0.1	0.05	66.8	99.7015	153.7	99.1613	99.4314	0.984109
1	3	1	0.1	0.1	66.9	99.8507	153.8	99.2258	99.5383	0.986237
1	3	1	1	0	67	100	153.9	99.2903	99.6452	0.988365
1	3	1	1	0.01	66.8	99.7015	153.8	99.2258	99.4636	0.985155
1	3	1	1	0.02	67	100	153.8	99.2258	99.6129	0.987319
1	3	1	1	0.03	67	100	153.8	99.2258	99.6129	0.987319
1	3	1	1	0.04	66.8	99.7015	153.8	99.2258	99.4636	0.985155
1	3	1	1	0.05	67	100	153.8	99.2258	99.6129	0.987319
1	3	1	1	0.1	66.9	99.8507	153.6	99.0968	99.4738	0.984149
1	3	1	100	0	67	100	153.6	99.0968	99.5484	0.985233
1	3	1	100	0.01	67	100	153.8	99.2258	99.6129	0.987319
1	3	1	100	0.02	67	100	153.8	99.2258	99.6129	0.987319
1	3	1	100	0.03	66.9	99.8507	153.5	99.0323	99.4415	0.983108
1	3	1	100	0.04	66.9	99.8507	153.9	99.2903	99.5705	0.987284
1	3	1	100	0.05	66.9	99.8507	154	99.3548	99.6028	0.988333
1	3	1	100	0.1	67	100	153.7	99.1613	99.5806	0.986275
1	3	1	10000	0	66.9	99.8507	153.6	99.0968	99.4738	0.984149
1	3	1	10000	0.01	66.9	99.8507	153.8	99.2258	99.5383	0.986237
1	3	1	10000	0.02	66.9	99.8507	153.7	99.1613	99.506	0.985192
1	3	1	10000	0.03	67	100	153.9	99.2903	99.6452	0.988365
1	3	1	10000	0.04	66.7	99.5522	153.8	99.2258	99.389	0.984073
1	3	1	10000	0.05	66.8	99.7015	153.7	99.1613	99.4314	0.984109
1	3	1	10000	0.1	66.8	99.7015	153.7	99.1613	99.4314	0.984109
1	6	0	0.01	0	66.8	99.7015	153.8	99.2258	99.4636	0.985155
1	6	0	0.01	0.01	67	100	153.7	99.1613	99.5806	0.986275
1	6	0	0.01	0.02	66.9	99.8507	153.9	99.2903	99.5705	0.987284
1	6	0	0.01	0.03	67	100	153.9	99.2903	99.6452	0.988365
1	6	0	0.01	0.04	67	100	153.9	99.2903	99.6452	0.988365
1	6	0	0.01	0.05	66.9	99.8507	153.6	99.0968	99.4738	0.984149
1	6	0	0.01	0.1	67	100	153.7	99.1613	99.5806	0.986275
1	6	0	0.1	0	66.9	99.8507	153.7	99.1613	99.506	0.985192
1	6	0	0.1	0.01	66.9	99.8507	153.7	99.1613	99.506	0.985192
1	6	0	0.1	0.02	66.9	99.8507	154	99.3548	99.6028	0.988333
1	6	0	0.1	0.03	66.9	99.8507	153.7	99.1613	99.506	0.985192
1	6	0	0.1	0.04	66.7	99.5522	153.7	99.1613	99.3568	0.983026
1	6	0	0.1	0.05	67	100	153.8	99.2258	99.6129	0.987319
1	6	0	0.1	0.1	66.8	99.7015	153.8	99.2258	99.4636	0.985155
1	6	0	1	0	67	100	153.7	99.1613	99.5806	0.986275
1	6	0	1	0.01	67	100	153.9	99.2903	99.6452	0.988365
1	6	0	1	0.02	66.8	99.7015	154	99.3548	99.5282	0.987253
1	6	0	1	0.03	67	100	153.7	99.1613	99.5806	0.986275
1	6	0	1	0.04	66.8	99.7015	153.5	99.0323	99.3669	0.982023
1	6	0	1	0.05	66.9	99.8507	153.8	99.2258	99.5383	0.986237
1	6	0	1	0.1	67	100	153.8	99.2258	99.6129	0.987319
1	6	0	100	0	67	100	153.8	99.2258	99.6129	0.987319
1	6	0	100	0.01	66.7	99.5522	153.9	99.2903	99.4213	0.985122
1	6	0	100	0.02	67	100	153.9	99.2903	99.6452	0.988365
1	6	0	100	0.03	67	100	153.7	99.1613	99.5806	0.986275
1	6	0	100	0.04	66.9	99.8507	153.8	99.2258	99.5383	0.986237
1	6	0	100	0.05	66.9	99.8507	153.8	99.2258	99.5383	0.986237
1	6	0	100	0.1	66.9	99.8507	153.9	99.2903	99.5705	0.987284
1	6	0	10000	0	67	100	153.7	99.1613	99.5806	0.986275
1	6	0	10000	0.01	67	100	153.7	99.1613	99.5806	0.986275
1	6	0	10000	0.02	67	100	153.7	99.1613	99.5806	0.986275
1	6	0	10000	0.03	67	100	153.9	99.2903	99.6452	0.988365
1	6	0	10000	0.04	67	100	153.8	99.2258	99.6129	0.987319
1	6	0	10000	0.05	66.9	99.8507	153.9	99.2903	99.5705	0.987284
1	6	0	10000	0.1	67	100	153.5	99.0323	99.5161	0.984193
1	6	1	0.01	0	67	100	153.9	99.2903	99.6452	0.988365
1	6	1	0.01	0.01	67	100	154	99.3548	99.6774	0.989413
1	6	1	0.01	0.02	67	100	153.9	99.2903	99.6452	0.988365
1	6	1	0.01	0.03	66.8	99.7015	153.8	99.2258	99.4636	0.985155
1	6	1	0.01	0.04	67	100	153.8	99.2258	99.6129	0.987319
1	6	1	0.01	0.05	66.9	99.8507	153.8	99.2258	99.5383	0.986237
1	6	1	0.01	0.1	67	100	153.9	99.2903	99.6452	0.988365
1	6	1	0.1	0	67	100	153.7	99.1613	99.5806	0.986275
1	6	1	0.1	0.01	66.8	99.7015	154	99.3548	99.5282	0.987253
1	6	1	0.1	0.02	67	100	153.8	99.2258	99.6129	0.987319
1	6	1	0.1	0.03	67	100	153.8	99.2258	99.6129	0.987319
1	6	1	0.1	0.04	67	100	153.7	99.1613	99.5806	0.986275
1	6	1	0.1	0.05	67	100	153.7	99.1613	99.5806	0.986275
1	6	1	0.1	0.1	67	100	153.9	99.2903	99.6452	0.988365
1	6	1	1	0	66.9	99.8507	153.8	99.2258	99.5383	0.986237
1	6	1	1	0.01	66.9	99.8507	153.8	99.2258	99.5383	0.986237
1	6	1	1	0.02	67	100	153.7	99.1613	99.5806	0.986275
1	6	1	1	0.03	67	100	153.6	99.0968	99.5484	0.985233
1	6	1	1	0.04	67	100	153.7	99.1613	99.5806	0.986275
1	6	1	1	0.05	67	100	153.9	99.2903	99.6452	0.988365
1	6	1	1	0.1	66.9	99.8507	153.5	99.0323	99.4415	0.983108
1	6	1	100	0	67	100	153.8	99.2258	99.6129	0.987319
1	6	1	100	0.01	67	100	153.8	99.2258	99.6129	0.987319
1	6	1	100	0.02	67	100	153.7	99.1613	99.5806	0.986275
1	6	1	100	0.03	66.9	99.8507	153.8	99.2258	99.5383	0.986237
1	6	1	100	0.04	66.9	99.8507	153.6	99.0968	99.4738	0.984149
1	6	1	100	0.05	66.9	99.8507	153.6	99.0968	99.4738	0.984149
1	6	1	100	0.1	67	100	153.7	99.1613	99.5806	0.986275
1	6	1	10000	0	67	100	153.8	99.2258	99.6129	0.987319
1	6	1	10000	0.01	67	100	153.8	99.2258	99.6129	0.987319
1	6	1	10000	0.02	67	100	153.6	99.0968	99.5484	0.985233
1	6	1	10000	0.03	66.8	99.7015	153.8	99.2258	99.4636	0.985155
1	6	1	10000	0.04	67	100	153.9	99.2903	99.6452	0.988365
1	6	1	10000	0.05	66.9	99.8507	153.4	98.9677	99.4092	0.982069
1	6	1	10000	0.1	67	100	153.7	99.1613	99.5806	0.986275
