## Supplementary Tables S1-S15 for "Machine-learning classification suggests that many alphaproteobacterial prophages may instead be gene transfer agents": Table S13.xlsx

### Sheet: Table S13
Table S13. Information about the 818 detected RcGTA-like clusters. Data in columns D-N correspond to the RefSeq accession numbers of the encoded proteins.
								RcGTA homolog
Organism Name	Genome Accession Number	Number of clustered genes	g2	g3	g4	g5	g6	g8	g9	g12	g13	g14	g15
Actibacterium mucosum KCTC 23349	NZ_JFKE01000002.1	11	WP_051587985.1	WP_035256731.1	WP_035257512.1	WP_035256734.1	WP_035256736.1	WP_035256740.1	WP_035256742.1	WP_035256751.1	WP_035256753.1	WP_035256755.1	WP_035256758.1
Actibacterium ureilyticum strain LS-811	NZ_NSBT01000037.1	11	WP_095590717.1	WP_095589877.1	WP_095589875.1	WP_095589874.1	WP_095589873.1	WP_095589871.1	WP_036558676.1	WP_095589867.1	WP_095589866.1	WP_095589865.1	WP_095589864.1
Acuticoccus kandeliae strain J103	NZ_QBBV01000002.1	11	WP_108661961.1	WP_108661184.1	WP_108661182.1	WP_108661181.1	WP_108661180.1	WP_108661178.1	WP_108661177.1	WP_108661173.1	WP_108661172.1	WP_108661171.1	WP_108661170.1
Acuticoccus sp. PTG4-2	NZ_QHHQ01000006.1	11	WP_111350626.1	WP_111350111.1	WP_111350115.1	WP_111350628.1	WP_111350116.1	WP_111350119.1	WP_111350121.1	WP_111350126.1	WP_111350128.1	WP_111350130.1	WP_111350132.1
Acuticoccus yangtzensis strain JL1095	NZ_MJUX01000003.1	11	WP_083660180.1	WP_075221048.1	WP_083660163.1	WP_075221051.1	WP_075221052.1	WP_075221054.1	WP_075221055.1	WP_075221059.1	WP_075221060.1	WP_075221061.1	WP_075221062.1
Acuticoccus yangtzensis strain JL1095	NZ_QBBW01000004.1	11	WP_108676546.1	WP_075221048.1	WP_083660163.1	WP_075221051.1	WP_075221052.1	WP_075221054.1	WP_075221055.1	WP_075221059.1	WP_075221060.1	WP_075221061.1	WP_075221062.1
Afifella marina DSM 2698	NZ_FMVW01000001.1	11	WP_092810098.1	WP_092809445.1	WP_092809451.1	WP_092810104.1	WP_092809453.1	WP_092809457.1	WP_092809465.1	WP_092809469.1	WP_092809471.1	WP_092809473.1	WP_092809475.1
Afifella sp. JA968	NZ_SAUF01000002.1	11	WP_128293354.1	WP_128292590.1	WP_128292593.1	WP_128293358.1	WP_128292594.1	WP_128292596.1	WP_128292597.1	WP_128292600.1	WP_128292601.1	WP_128292602.1	WP_128292603.1
Afipia felis strain NCTC12499	NZ_UFSI01000001.1	11	WP_040308149.1	WP_002716302.1	WP_002716299.1	WP_002716298.1	WP_002716292.1	WP_002716290.1	WP_002716289.1	WP_002716285.1	WP_002716284.1	WP_002716283.1	WP_002716282.1
Afipia felis strain NCTC12722	NZ_UIGB01000001.1	11	WP_040308149.1	WP_002716302.1	WP_002716299.1	WP_002716298.1	WP_002716292.1	WP_002716290.1	WP_002716289.1	WP_002716285.1	WP_002716284.1	WP_002716283.1	WP_002716282.1
Afipia massiliensis strain LC387	NZ_LBIA01000002.1	11	WP_046830344.1	WP_046830199.1	WP_046830343.1	WP_046830342.1	WP_046830192.1	WP_046830190.1	WP_046830189.1	WP_046830184.1	WP_046830183.1	WP_046830182.1	WP_046830181.1
Afipia sp. 1NLS2 ctg00007	NZ_ADVZ01000002.1	10		WP_009339028.1	WP_009339031.1	WP_009339032.1	WP_009339038.1	WP_009339040.1	WP_009339041.1	WP_009339045.1	WP_009339046.1	WP_009339047.1	WP_009339048.1
Afipia sp. P52-10	NZ_AZSJ01000004.1	6	WP_081740254.1	WP_034468959.1	WP_034468958.1	WP_034468948.1	WP_034468936.1	WP_051444293.1
Agrobacterium fabrum strain 12D13	NZ_CP033034.1	11	WP_121690084.1	WP_121690085.1	WP_121690086.1	WP_121690087.1	WP_121690088.1	WP_121690089.1	WP_035214777.1	WP_121650534.1	WP_121690093.1	WP_121690094.1	WP_121690095.1
Agrobacterium fabrum strain 1D132	NZ_CP033022.1	11	WP_121651518.1	WP_080809955.1	WP_121650529.1	WP_121650530.1	WP_121650531.1	WP_121650532.1	WP_121651520.1	WP_121650534.1	WP_121650535.1	WP_010971294.1	WP_121650536.1
Agrobacterium rhizogenes strain K599	NZ_CP019701.2	11	WP_065115197.1	WP_065115199.1	WP_065116162.1	WP_065115200.1	WP_065115201.1	WP_065115203.1	WP_065116163.1	WP_065115208.1	WP_065115209.1	WP_065115210.1	WP_065115211.1
Agrobacterium sp. 33MFTa1.1	NZ_JNIC01000007.1	11	WP_081093580.1	WP_004440739.1	WP_004440741.1	WP_004440743.1	WP_004440746.1	WP_004440751.1	WP_004440755.1	WP_004440765.1	WP_004440768.1	WP_004440770.1	WP_034495879.1
Agrobacterium sp. FDAARGOS_525	NZ_RKIU01000003.1	9	WP_081950623.1	WP_037091720.1	WP_037091542.1	WP_125270415.1	WP_037091540.1	WP_004440751.1	WP_004440755.1	WP_037091534.1		WP_037091532.1
Agrobacterium sp. RAC06	NZ_CP016499.1	10	WP_083229716.1	WP_069041810.1	WP_069041808.1	WP_069043867.1	WP_069041807.1		WP_069041801.1	WP_069041798.1	WP_069041797.1	WP_069041796.1	WP_069041795.1
Agrobacterium sp. RS6	NZ_RPOB01000001.1	11	WP_111783337.1	WP_111783219.1	WP_065661221.1	WP_065661220.1	WP_111783218.1	WP_111783217.1	WP_003512111.1	WP_025592850.1	WP_111783214.1	WP_127966072.1	WP_111783212.1
Agrobacterium tumefaciens 5A	NZ_AGVZ01000002.1	11	WP_080580885.1	WP_003512098.1	WP_003512102.1	WP_003512103.1	WP_003512105.1	WP_003512108.1	WP_003512111.1	WP_003512120.1	WP_003512122.1	WP_003512123.1	WP_003512131.1
Agrobacterium tumefaciens F2	NZ_AFSD01000002.1	11	WP_080600388.1	WP_003497099.1	WP_003497095.1	WP_003497094.1	WP_003497091.1	WP_003497088.1	WP_003497085.1	WP_003497075.1	WP_035242733.1	WP_035242731.1	WP_003497072.1
Agrobacterium tumefaciens strain 12D1	NZ_CP033031.1	11	WP_080866553.1	WP_003509188.1	WP_003509185.1	WP_003509184.1	WP_080866013.1	WP_003509835.1	WP_003509831.1	WP_080866014.1	WP_080866015.1	WP_080866016.1	WP_080866017.1
Agrobacterium tumefaciens strain 15955	NZ_CP032917.1	11	WP_075807562.1	WP_038490351.1	WP_038490354.1	WP_038490357.1	WP_019564079.1	WP_038490360.1	WP_003512111.1	WP_038490375.1	WP_038490378.1	WP_038490381.1	WP_038490384.1
Agrobacterium tumefaciens strain 1D1108	NZ_CP032921.1	11	WP_111803701.1	WP_013635734.1	WP_065661221.1	WP_041694343.1	WP_121556470.1	WP_121556471.1	WP_003512111.1	WP_003512120.1	WP_003512122.1	WP_113157842.1	WP_121556472.1
Agrobacterium tumefaciens strain 1D1460	NZ_CP032926.1	9	WP_081088426.1	WP_121592193.1	WP_060723966.1	WP_065694914.1	WP_060723968.1	WP_121592194.1		WP_060723971.1	WP_060723972.1	WP_060723973.1
Agrobacterium tumefaciens strain 1D1609	NZ_CP026924.1	11	WP_081307741.1	WP_065654191.1	WP_065654190.1	WP_065654189.1	WP_065654188.1	WP_065654186.1	WP_065654184.1	WP_065654179.1	WP_065654178.1	WP_065654177.1	WP_065654176.1
Agrobacterium tumefaciens strain A6	NZ_CP033027.1	11	WP_075807562.1	WP_038490351.1	WP_038490354.1	WP_038490357.1	WP_019564079.1	WP_038490360.1	WP_003512111.1	WP_038490375.1	WP_038490378.1	WP_038490381.1	WP_038490384.1
Agrobacterium tumefaciens strain Ach5	NZ_CP011246.1	11	WP_075807562.1	WP_038490351.1	WP_038490354.1	WP_038490357.1	WP_019564079.1	WP_038490360.1	WP_003512111.1	WP_038490375.1	WP_038490378.1	WP_038490381.1	WP_038490384.1
Agrobacterium tumefaciens strain LMG 140	NZ_MRDG01000005.1	11	WP_077998492.1	WP_020809567.1	WP_003509185.1	WP_031233659.1	WP_020809568.1	WP_020809570.1	WP_031233660.1	WP_020809575.1	WP_020809576.1	WP_020809577.1	WP_020809578.1
Agrobacterium tumefaciens strain LMG 215	NZ_NBZF01000002.1	11	WP_087744284.1	WP_003509188.1	WP_003509185.1	WP_087743618.1	WP_087743620.1	WP_087743622.1	WP_087743624.1	WP_087743631.1	WP_087743633.1	WP_087743635.1	WP_087743638.1
Agrobacterium tumefaciens strain NCPPB 3001	NZ_LMVJ01000001.1	11	WP_077998492.1	WP_020809567.1	WP_003509185.1	WP_031233659.1	WP_020809568.1	WP_020809570.1	WP_031233660.1	WP_020809575.1	WP_060726112.1	WP_020809577.1	WP_060726113.1
Agrobacterium tumefaciens strain S33	NZ_CP014260.1	10	WP_081093580.1	WP_004440739.1	WP_004440741.1	WP_006700093.1	WP_035210200.1	WP_004440751.1	WP_022555861.1	WP_035210196.1		WP_022555865.1	WP_060942524.1
Agrobacterium vitis strain AB4	NZ_MBEV01000037.1	9	WP_070167912.1	WP_070167824.1	WP_070167825.1	WP_070167826.1	WP_070167827.1	WP_070167828.1	WP_070149403.1	WP_070167834.1	WP_070167835.1
Agrobacterium vitis strain Sz1	NZ_MBFD01000085.1	11	WP_071585357.1	WP_071585340.1	WP_071204575.1	WP_015915378.1	WP_071204574.1	WP_015915381.1	WP_070149403.1	WP_071585337.1	WP_071204569.1	WP_071204568.1	WP_071585336.1
Ahrensia sp. R2A130	NZ_AEEB01000017.1	8		WP_009758212.1	WP_009758213.1	WP_040305659.1	WP_083804283.1	WP_009758218.1	WP_009758219.1		WP_009758224.1		WP_009758226.1
Albimonas donghaensis strain DSM 17890	NZ_FNMZ01000001.1	11	WP_092680260.1	WP_092679788.1	WP_092679790.1	WP_092679791.1	WP_092679793.1	WP_092679794.1	WP_092679795.1	WP_092679799.1	WP_092679800.1	WP_092679801.1	WP_092679802.1
Aliiroseovarius crassostreae strain CV919-312	NZ_LKBA01000023.1	10	WP_082392654.1	WP_055192638.1	WP_055192710.1	WP_055192637.1	WP_055192636.1		WP_055192633.1	WP_055192629.1	WP_055192628.1	WP_055192709.1	WP_055192627.1
Aliiroseovarius pelagivivens strain CECT 8811	NZ_OMOI01000001.1	11	WP_108856586.1	WP_108856585.1	WP_108856584.1	WP_108856583.1	WP_108856582.1	WP_108856580.1	WP_108856579.1	WP_108856575.1	WP_108856574.1	WP_108856573.1	WP_108856572.1
Aliiroseovarius sediminilitoris strain DSM 29439	NZ_FOJB01000001.1	11	WP_091430490.1	WP_091430488.1	WP_091430487.1	WP_091430485.1	WP_091430483.1	WP_091430479.1	WP_091430477.1	WP_091430470.1	WP_091430469.1	WP_091430467.1	WP_091430465.1
Alpha proteobacterium Mf 1.05b.01	NZ_BAOK01000001.1	11	WP_081720217.1	WP_038279357.1	WP_029639945.1	WP_029639944.1	WP_029639942.1	WP_081720216.1	WP_029639939.1	WP_029639936.1	WP_029639935.1	WP_029639934.1	WP_029639933.1
Alpha proteobacterium U9-1i	NZ_BBSY01000003.1	10	WP_094748527.1	WP_094748528.1	WP_094748530.1	WP_094749755.1	WP_094748531.1	WP_094748533.1		WP_094748537.1	WP_094748538.1	WP_094748539.1	WP_094749757.1
Altererythrobacter dongtanensis strain KCTC 22672	NZ_CP016591.1	9	WP_084001500.1	WP_067675254.1	WP_084001866.1	WP_067675260.1	WP_067675263.1	WP_067675269.1	WP_067675272.1		WP_067675287.1	WP_067675290.1
Altererythrobacter mangrovi strain C9-11	NZ_CP022889.1	9	WP_095012165.1	WP_095012168.1	WP_095013281.1	WP_095012170.1	WP_095012171.1	WP_095012173.1	WP_095012174.1		WP_095012177.1	WP_095012178.1
Altererythrobacter marensis strain DSM 21428	NZ_LMVG01000004.1	9	WP_047806993.1	WP_047806994.1	WP_047806996.1	WP_047806997.1	WP_047806998.1	WP_047806999.1	WP_047807000.1		WP_047807005.1	WP_047807006.1
Altererythrobacter marensis strain KCTC 22370	NZ_CP011805.1	9	WP_047806993.1	WP_047806994.1	WP_047806996.1	WP_047806997.1	WP_047806998.1	WP_047806999.1	WP_047807000.1		WP_047807005.1	WP_047807006.1
Altererythrobacter namhicola strain JCM 16345	NZ_CP016545.1	9	WP_067784979.1	WP_067784986.1	WP_067789687.1	WP_067784991.1	WP_067784994.1	WP_067784997.1	WP_067785000.1		WP_067785013.1	WP_067785016.1
Altererythrobacter sp. B11	NZ_AP018498.1	9	WP_119081983.1	WP_119081981.1	WP_119081980.1	WP_119081979.1	WP_119081978.1	WP_119081976.1	WP_119081975.1		WP_119081972.1	WP_119081971.1
Altererythrobacter sp. BPTF-M16	NZ_QURJ01000001.1	8	WP_118055907.1	WP_118055082.1	WP_118055084.1	WP_118055085.1	WP_118055086.1	WP_118055087.1	WP_118055088.1		WP_118055093.1
Altererythrobacter sp. HME9302	NZ_QBKA01000002.1	9	WP_115367696.1	WP_115367697.1	WP_115367043.1	WP_115367698.1	WP_115367044.1	WP_115367699.1	WP_115367045.1		WP_115367050.1	WP_115367051.1
Amphiplicatus metriothermophilus strain CGMCC 1.12710	NZ_FZQA01000001.1	11	WP_089410616.1	WP_089410615.1	WP_089411398.1	WP_089410614.1	WP_089410613.1	WP_089410611.1	WP_089410610.1	WP_089410606.1	WP_089410605.1	WP_089411397.1	WP_089410604.1
Amylibacter kogurei strain 4G11	NZ_MDGM01000012.1	11	WP_099594123.1	WP_099593798.1	WP_099593794.1	WP_099593792.1	WP_099593788.1	WP_099593786.1	WP_099593782.1	WP_099593775.1	WP_099593773.1	WP_099593771.1	WP_099593769.1
Ancylobacter rudongensis strain CGMCC 1.1761	NZ_FMTP01000004.1	11	WP_091440812.1	WP_091440813.1	WP_091440820.1	WP_091440822.1	WP_091440834.1	WP_091440839.1	WP_091440841.1	WP_091440851.1	WP_091440855.1	WP_091440857.1	WP_091440860.1
Antarctobacter heliothermus strain SMS3	NZ_CP022540.1	11	WP_094035551.1	WP_094035552.1	WP_094035554.1	WP_094035555.1	WP_094035556.1	WP_094035558.1	WP_094035559.1	WP_094035563.1	WP_094035564.1	WP_094035565.1	WP_094035566.1
Arsenicitalea aurantiaca strain 42-50	NZ_RZNJ01000003.1	11	WP_127188253.1	WP_127188250.1	WP_127188247.1	WP_127188246.1	WP_127188245.1	WP_127188243.1	WP_127188242.1	WP_127188239.1	WP_127188238.1	WP_127188237.1	WP_127188236.1
Ascidiaceihabitans donghaensis strain CECT 8599	NZ_OMOR01000001.1	11	WP_108828033.1	WP_108828034.1	WP_108828036.1	WP_108828037.1	WP_108828038.1	WP_108828040.1	WP_108828041.1	WP_108828045.1	WP_108828046.1	WP_108828047.1	WP_108828048.1
Asticcacaulis excentricus M6	NZ_AP018827.1	9	WP_126421439.1	WP_126421437.1	WP_126421433.1	WP_126421431.1			WP_126421423.1	WP_126421415.1	WP_126421413.1	WP_126421411.1	WP_126421409.1
Aurantimonas sp. Leaf443	NZ_LMRD01000001.1	11	WP_055844374.1	WP_055844383.1	WP_055844389.1	WP_055844391.1	WP_082529169.1	WP_055844400.1	WP_055845377.1	WP_055845379.1	WP_055844412.1	WP_055844415.1	WP_055844418.1
Aureimonas sp. AU20	NZ_CP006367.1	11	WP_082639466.1	WP_061976669.1	WP_061976667.1	WP_061976666.1	WP_061976665.1	WP_061976662.1	WP_061976661.1	WP_061976658.1	WP_061976657.1	WP_061976656.1	WP_061976655.1
Aureimonas sp. Leaf454	NZ_LMQT01000001.1	10	WP_056500895.1	WP_082490517.1	WP_082490516.1	WP_056499329.1	WP_056499325.1		WP_056499313.1	WP_056499306.1	WP_056499305.1	WP_056500886.1	WP_056499304.1
Aureimonas sp. M2BS4Y-1	NZ_QYRN01000004.1	11	WP_119539421.1	WP_119539423.1	WP_119539427.1	WP_119539428.1	WP_119539430.1	WP_119539436.1	WP_119539438.1	WP_119539443.1	WP_119539445.1	WP_119539447.1	WP_119539449.1
Aureimonas ureilytica DSM 18598	NZ_ARQE01000004.1	11	WP_081630973.1	WP_019996476.1	WP_019996474.1	WP_019996473.1	WP_019996472.1	WP_019996469.1	WP_019996468.1	WP_026358520.1	WP_019996463.1	WP_019996462.1	WP_019996461.1
Bauldia litoralis strain ATCC 35022	NZ_FMXQ01000004.1	11	WP_090876794.1	WP_090876661.1	WP_090876662.1	WP_090876797.1	WP_090876798.1	WP_090876668.1	WP_090876669.1	WP_090876672.1	WP_090876673.1	WP_090876674.1	WP_090876675.1
Blastochloris sp. GI	NZ_AP018907.1	9	WP_126400498.1			WP_126400480.1	WP_126400485.1	WP_126400491.1	WP_126400494.1	WP_126400463.1	WP_126400460.1	WP_126400457.1	WP_126400455.1
Blastochloris viridis	NZ_LN907867.1	11	WP_082417057.1	WP_055037790.1	WP_055037786.1	WP_055037785.1	WP_055037783.1	WP_055037781.1	WP_055037780.1	WP_055037776.1	WP_055037775.1	WP_055037774.1	WP_055037773.1
Blastochloris viridis DSM 133	NZ_AP014854.2	11	WP_082417057.1	WP_055037790.1	WP_055037786.1	WP_055037785.1	WP_055037783.1	WP_055037781.1	WP_055037780.1	WP_055037776.1	WP_055037775.1	WP_055037774.1	WP_055037773.1
Blastochloris viridis strain ATCC 19567	NZ_CP012946.1	11	WP_082417057.1	WP_055037790.1	WP_055037786.1	WP_055037785.1	WP_055037783.1	WP_055037781.1	WP_055037780.1	WP_055037776.1	WP_055037775.1	WP_055037774.1	WP_055037773.1
Blastomonas sp. RAC04	NZ_CP016460.1	9	WP_069051332.1	WP_069051333.1	WP_054136507.1	WP_069052008.1	WP_054136504.1	WP_054136503.1	WP_054136502.1		WP_069051338.1	WP_069051339.1
Bosea lupini strain LMG 26383,CCUG 61248	NZ_FOAN01000002.1	11	WP_091831030.1	WP_091831028.1	WP_091831024.1	WP_091831022.1	WP_091831018.1	WP_091831014.1	WP_091831012.1	WP_091831007.1	WP_091831005.1	WP_091831003.1	WP_091831000.1
Bosea robiniae strain DSM 26672	NZ_FNBZ01000001.1	11	WP_091855731.1	WP_091855730.1	WP_091855729.1	WP_091855728.1	WP_091855725.1	WP_091855723.1	WP_091855722.1	WP_091855718.1	WP_091855717.1	WP_091855716.1	WP_091855715.1
Bosea sp. 124 Ga0213554_11	NZ_PZZM01000001.1	11	WP_108044607.1	WP_108044606.1	WP_108044603.1	WP_108044602.1	WP_108044600.1	WP_108044598.1	WP_108044597.1	WP_108044594.1	WP_108044593.1	WP_108044592.1	WP_108044591.1
Bosea sp. AS-1	NZ_CP022372.1	11	WP_089176300.1	WP_089176299.1	WP_089176297.1	WP_089176296.1	WP_089176294.1	WP_089176292.1	WP_089176291.1	WP_089176287.1	WP_089176286.1	WP_089176285.1	WP_089176284.1
Bosea sp. PAMC 26642	NZ_CP014301.1	11	WP_082767434.1	WP_066610149.1	WP_066610153.1	WP_066610155.1	WP_066610158.1	WP_082766894.1	WP_066610160.1	WP_066610164.1	WP_066610166.1	WP_066610168.1	WP_066610170.1
Bosea sp. RAC05	NZ_CP016464.1	11	WP_083247569.1	WP_069057055.1	WP_083247570.1	WP_069054488.1	WP_069054492.1	WP_083247572.1	WP_069054494.1	WP_069054498.1	WP_069054499.1	WP_069054500.1	WP_069054501.1
Bosea sp. RCAM04680	NZ_QQTO01000012.1	11	WP_114830615.1	WP_114830614.1	WP_114830611.1	WP_114830610.1	WP_114830608.1	WP_114830606.1	WP_114830605.1	WP_114830601.1	WP_114830600.1	WP_114830599.1	WP_114830598.1
Bosea sp. Tri-49	NZ_CP017946.1	11	WP_126116156.1	WP_126113091.1	WP_126113090.1	WP_126113089.1	WP_126113087.1	WP_126113085.1	WP_126113084.1	WP_126113080.1	WP_126113079.1	WP_126113078.1	WP_126113077.1
Bosea sp. WAO	NZ_JXTJ01000005.1	11	WP_083533094.1	WP_066470748.1	WP_083533093.1	WP_066470741.1	WP_083533091.1	WP_083533090.1	WP_066470732.1	WP_066470729.1	WP_066470728.1	WP_066470723.1	WP_066470721.1
Breoghania corrubedonensis strain DSM 23382	NZ_QAYG01000010.1	11	WP_107991536.1	WP_107991533.1	WP_107991531.1	WP_107991576.1	WP_107991530.1	WP_107991528.1	WP_107991527.1	WP_107991522.1	WP_107991521.1	WP_107991575.1	WP_107991519.1
Breoghania sp. L-A4	NZ_CP031841.1	10	WP_117411950.1	WP_117411953.1	WP_117411955.1	WP_117411956.1	WP_117411957.1	WP_117411959.1	WP_117411960.1	WP_117411963.1	WP_117411964.1	WP_117411965.1
Brevirhabdus pacifica strain DSM 27767	NZ_PGFI01000011.1	11	WP_076978393.1	WP_076978394.1	WP_076978396.1	WP_083707613.1	WP_076978397.1	WP_076978399.1	WP_076978400.1	WP_076978404.1	WP_076978405.1	WP_076978406.1	WP_076978407.1
Brevundimonas diminuta strain NCTC11164	NZ_UAQN01000003.1	9	WP_088491544.1	WP_088491525.1	WP_040346918.1			WP_040345952.1	WP_040345948.1	WP_088410137.1	WP_088491528.1	WP_040345938.1	WP_088491529.1
Brevundimonas diminuta strain NCTC8545	NZ_UIGE01000001.1	10	WP_088491544.1	WP_088491525.1	WP_040346918.1	WP_003165815.1		WP_040345952.1	WP_040345948.1	WP_088410137.1	WP_088491528.1	WP_040345938.1	WP_088491529.1
Brevundimonas naejangsanensis DSM 23858	NZ_ATXN01000005.1	10	WP_035303003.1	WP_024354644.1	WP_024354646.1	WP_024354648.1		WP_024354651.1	WP_024354652.1	WP_024354657.1	WP_024354658.1	WP_081650952.1	WP_024354660.1
Brevundimonas naejangsanensis strain B1	NZ_CP015614.1	10	WP_035302508.1	WP_025977884.1	WP_029972618.1	WP_025977880.1		WP_025977877.1	WP_025977876.1	WP_025977872.1	WP_025977871.1	WP_082891506.1	WP_025977869.1
Brevundimonas naejangsanensis strain BRV3	NZ_CP032707.1	7	WP_121483459.1	WP_121482349.1	WP_121483461.1				WP_121482356.1	WP_121482361.1	WP_121482362.1	WP_121482363.1
Brevundimonas sp. DS20	NZ_CP012897.1	10	WP_082382770.1	WP_082382618.1	WP_082382771.1	WP_054764895.1		WP_054764898.1	WP_054764899.1	WP_054764904.1	WP_054764905.1	WP_082382619.1	WP_054764906.1
Brevundimonas sp. GW460-12-10-14-LB2	NZ_CP015511.1	8	WP_066555039.1	WP_066552395.1	WP_066555037.1			WP_066552390.1	WP_066552389.1		WP_066552382.1	WP_066552380.1	WP_066552379.1
Brevundimonas sp. LA-55	NZ_RQWJ01000003.1	10	WP_125256376.1	WP_125256377.1	WP_125256379.1	WP_125256381.1		WP_125256383.1	WP_125256384.1	WP_125256389.1	WP_125256390.1	WP_125256823.1	WP_125256391.1
Brevundimonas sp. Leaf280	NZ_LMNC01000001.1	9	WP_082464959.1	WP_082464961.1	WP_055753035.1	WP_055753038.1		WP_055753039.1	WP_055753040.1		WP_055753045.1	WP_055753046.1	WP_055753047.1
Brevundimonas sp. Leaf363	NZ_LMPZ01000004.1	9	WP_082496296.1	WP_056104959.1	WP_082496294.1	WP_056104951.1		WP_056104945.1	WP_056104943.1		WP_056104935.1	WP_082496306.1	WP_056104933.1
Brevundimonas sp. LM2	NZ_CP019508.1	10	WP_077356431.1	WP_077356422.1	WP_077358160.1	WP_077356418.1		WP_077356412.1	WP_077356410.1	WP_077356400.1	WP_077356398.1	WP_077358158.1	WP_077356396.1
Brevundimonas sp. NS26	NZ_QUOQ01000002.1	9	WP_122464646.1	WP_122464647.1	WP_122465085.1	WP_122464653.1		WP_122464656.1	WP_122464657.1		WP_122464662.1	WP_122464663.1	WP_122464664.1
Brevundimonas sp. Root1279	NZ_LMEB01000006.1	10	WP_082525990.1	WP_082525941.1	WP_056452545.1	WP_056452542.1		WP_056451522.1	WP_056451520.1	WP_056451511.1	WP_056451509.1	WP_056451507.1	WP_056452539.1
Brevundimonas sp. SH203	NZ_BDMM01000003.1	10	WP_087120420.1	WP_087120416.1	WP_087120669.1	WP_087120412.1		WP_087120410.1	WP_087120409.1	WP_087120403.1	WP_087120402.1	WP_087120667.1	WP_087120401.1
Brevundimonas vesicularis strain FDAARGOS_289	NZ_CP022048.2	9	WP_084375254.1	WP_066624169.1	WP_066624537.1	WP_066624180.1		WP_066624182.1	WP_088582697.1		WP_066624197.1	WP_084375275.1	WP_066624200.1
Brevundimonas vesicularis strain NCTC11166	NZ_UAQP01000005.1	10	WP_112861412.1	WP_112861416.1	WP_112861418.1	WP_112861421.1	WP_112861422.1	WP_112862526.1	WP_112861423.1		WP_112861430.1	WP_112861431.1	WP_112861432.1
Brucella abortus 01-0065	NZ_ATGO01000002.1	9	WP_002970982.1	WP_002963736.1	WP_002963738.1	WP_002966724.1	WP_002963740.1	WP_006072374.1	WP_002963743.1	WP_002963747.1		WP_002963749.1
Brucella abortus 01-0585	NZ_ATGP01000002.1	9	WP_002971534.1	WP_002963736.1	WP_002963738.1	WP_002966724.1	WP_002963740.1	WP_006072374.1	WP_002963743.1	WP_002963747.1		WP_002963749.1
Brucella abortus 01-0648	NZ_ATGQ01000002.1	9	WP_002971534.1	WP_002963736.1	WP_002963738.1	WP_002966724.1	WP_002963740.1	WP_006072374.1	WP_002963743.1	WP_002963747.1		WP_002963749.1
Brucella abortus 01-4165	NZ_AXMP01000005.1	9	WP_002970982.1	WP_002963736.1	WP_002963738.1	WP_002966724.1	WP_002963740.1	WP_006072374.1	WP_002963743.1	WP_002963747.1		WP_002963749.1
Brucella abortus 03-2770-11	NZ_AXMR01000001.1	9	WP_002971534.1	WP_002963736.1	WP_002963738.1	WP_002966724.1	WP_002963740.1	WP_006072374.1	WP_002963743.1	WP_002963747.1		WP_002963749.1
Brucella abortus 104M	NZ_CP009625.1	9	WP_054173961.1	WP_002963736.1	WP_002963738.1	WP_002966724.1	WP_002963740.1	WP_006072374.1	WP_002963743.1	WP_006210193.1		WP_002963749.1
Brucella abortus 63/59	NZ_AQLJ01000003.1	9	WP_002970982.1	WP_002963736.1	WP_002963738.1	WP_002966724.1	WP_002963740.1	WP_006072374.1	WP_002963743.1	WP_006210193.1		WP_002963749.1
Brucella abortus 64/122	NZ_AQLK01000001.1	10	WP_002970982.1	WP_002963736.1	WP_002963738.1	WP_002963739.1	WP_002963740.1	WP_032449308.1	WP_002963743.1	WP_002963747.1	WP_002963748.1	WP_002963749.1
Brucella abortus 67/781	NZ_AQLM01000002.1	9	WP_002971534.1	WP_002963736.1	WP_002963738.1	WP_002966724.1	WP_002963740.1	WP_006072374.1	WP_002963743.1	WP_002963747.1		WP_002963749.1
Brucella abortus 68-3396P	NZ_ATHG01000002.1	9	WP_002970982.1	WP_002963736.1	WP_002963738.1	WP_002966724.1	WP_002963740.1	WP_006072374.1	WP_002963743.1	WP_002963747.1		WP_002963749.1
Brucella abortus 76-1413	NZ_ATHF01000001.1	9	WP_002971534.1	WP_002963736.1	WP_002963738.1	WP_002966724.1	WP_002963740.1	WP_006072374.1	WP_002963743.1	WP_002963747.1		WP_002963749.1
Brucella abortus 78/36	NZ_AQLN01000003.1	11	WP_002970982.1	WP_002963736.1	WP_002963738.1	WP_002967501.1	WP_002963740.1	WP_006072374.1	WP_002963743.1	WP_002963747.1	WP_006106442.1	WP_002967506.1	WP_006213618.1
Brucella abortus 80/102	NZ_AQLO01000003.1	10	WP_002970982.1	WP_002963736.1	WP_002963738.1	WP_002963739.1	WP_002963740.1	WP_006072374.1	WP_002963743.1	WP_002963747.1	WP_002963748.1	WP_002963749.1
Brucella abortus 80/108	NZ_AQLP01000002.1	9	WP_002970982.1	WP_002963736.1	WP_002963738.1	WP_002966724.1	WP_002963740.1	WP_006072374.1	WP_002963743.1	WP_002963747.1		WP_002963749.1
Brucella abortus 80-1399	NZ_ATHE01000002.1	9	WP_002970982.1	WP_002963736.1	WP_002963738.1	WP_002966724.1	WP_002963740.1	WP_006072374.1	WP_002963743.1	WP_002963747.1		WP_002963749.1
Brucella abortus 82-3893	NZ_ATHC01000002.1	9	WP_002970982.1	WP_002963736.1	WP_002963738.1	WP_002966724.1	WP_002963740.1	WP_006072374.1	WP_002963743.1	WP_002963747.1		WP_002963749.1
Brucella abortus 84-0928	NZ_ATHB01000001.1	9	WP_002970982.1	WP_002963736.1	WP_002963738.1	WP_002966724.1	WP_002963740.1	WP_006072374.1	WP_002963743.1	WP_002963747.1		WP_002963749.1
Brucella abortus 85/140	NZ_AQLQ01000003.1	10	WP_002970982.1	WP_002963736.1	WP_002963738.1	WP_002963739.1	WP_002963740.1	WP_006072374.1	WP_002963743.1	WP_002963747.1	WP_002963748.1	WP_002963749.1
Brucella abortus 85-1058	NZ_ATHA01000002.1	9	WP_002970982.1	WP_002963736.1	WP_002963738.1	WP_002966724.1	WP_002963740.1	WP_006072374.1	WP_002963743.1	WP_002963747.1		WP_002963749.1
Brucella abortus 863/67	NZ_AQLR01000002.1	9	WP_002970982.1	WP_002963736.1	WP_002963738.1	WP_002966724.1	WP_002963740.1	WP_006072374.1	WP_002963743.1	WP_002963747.1		WP_002963749.1
Brucella abortus 87-0095	NZ_ATGZ01000002.1	9	WP_002971534.1	WP_002963736.1	WP_002963738.1	WP_002966724.1	WP_002963740.1	WP_006072374.1	WP_002963743.1	WP_002963747.1		WP_002963749.1
Brucella abortus 88/19	NZ_AQLS01000001.1	9	WP_006219992.1	WP_002963736.1	WP_002963738.1	WP_002966724.1	WP_002963740.1	WP_006072374.1	WP_002963743.1	WP_006210193.1		WP_002963749.1
Brucella abortus 88/226	NZ_AQLT01000002.1	9	WP_002970982.1	WP_002963736.1	WP_002963738.1	WP_002966724.1	WP_002963740.1	WP_006072374.1	WP_002963743.1	WP_002963747.1		WP_002963749.1
Brucella abortus 89-2646-1238	NZ_AXNA01000003.1	9	WP_002970982.1	WP_002963736.1	WP_002963738.1	WP_002966724.1	WP_002963740.1	WP_006072374.1	WP_002963743.1	WP_006210193.1		WP_002963749.1
Brucella abortus 90/50	NZ_AQLU01000001.1	9	WP_002970982.1	WP_002963736.1	WP_002963738.1	WP_002966724.1	WP_002963740.1	WP_006072374.1	WP_002963743.1	WP_002963747.1		WP_002963749.1
Brucella abortus 90-0737	NZ_ATGT01000002.1	9	WP_002971534.1	WP_002963736.1	WP_002963738.1	WP_002966724.1	WP_002963740.1	WP_006072374.1	WP_002963743.1	WP_002963747.1		WP_002963749.1
Brucella abortus 90-0742	NZ_ATGV01000001.1	9	WP_002970982.1	WP_002963736.1	WP_002963738.1	WP_002966724.1	WP_002963740.1	WP_006072374.1	WP_002963743.1	WP_002963747.1		WP_002963749.1
Brucella abortus 90-0775	NZ_ATGU01000002.1	9	WP_002970982.1	WP_002963736.1	WP_002963738.1	WP_002966724.1	WP_002963740.1	WP_006072374.1	WP_002963743.1	WP_002963747.1		WP_002963749.1
Brucella abortus 90-0962	NZ_ATGW01000001.1	9	WP_002970982.1	WP_002963736.1	WP_002963738.1	WP_002966724.1	WP_002963740.1	WP_006072374.1	WP_002963743.1	WP_002963747.1		WP_002963749.1
Brucella abortus 90-1280	NZ_ATGS01000001.1	9	WP_002970982.1	WP_016650811.1	WP_002963738.1	WP_002966724.1	WP_002963740.1	WP_006072374.1	WP_002963743.1	WP_002963747.1		WP_002963749.1
Brucella abortus 93/1	NZ_AQLV01000001.1	9	WP_002971534.1	WP_002963736.1	WP_002963738.1	WP_002966724.1	WP_002963740.1	WP_006072374.1	WP_002963743.1	WP_002963747.1		WP_002963749.1
Brucella abortus 94-1313	NZ_ATGR01000003.1	9	WP_002970982.1	WP_002963736.1	WP_002963738.1	WP_002966724.1	WP_002963740.1	WP_006072374.1	WP_002963743.1	WP_002963747.1		WP_002963749.1
Brucella abortus B10-0018	NZ_ATGN01000002.1	9	WP_002971534.1	WP_002963736.1	WP_002963738.1	WP_002966724.1	WP_002963740.1	WP_006072374.1	WP_002963743.1	WP_002963747.1		WP_002963749.1
Brucella abortus B10-0973	NZ_ATGL01000002.1	9	WP_002970982.1	WP_002963736.1	WP_002963738.1	WP_002966724.1	WP_002963740.1	WP_006072374.1	WP_002963743.1	WP_002963747.1		WP_002963749.1
Brucella abortus bv. 2 str. 86/8/59	NZ_CP007765.1	9	WP_002970982.1	WP_002963736.1	WP_002963738.1	WP_002966724.1	WP_002963740.1	WP_006072374.1	WP_002963743.1	WP_002963747.1		WP_002963749.1
Brucella abortus bv. 6 str. 870	NZ_CP007709.1	10	WP_029661383.1	WP_002963736.1	WP_002963738.1	WP_002963739.1	WP_002963740.1	WP_006072374.1	WP_002963743.1	WP_002963747.1	WP_002963748.1	WP_002963749.1
Brucella abortus bv. 9 str. C68	NZ_CP007705.1	10	WP_002970982.1	WP_002963736.1	WP_002963738.1	WP_002963739.1	WP_002963740.1	WP_032449308.1	WP_002963743.1	WP_002963747.1	WP_002963748.1	WP_002963749.1
Brucella abortus CNGB 1011	NZ_AQLW01000001.1	9	WP_002971534.1	WP_002963736.1	WP_002963738.1	WP_002966724.1	WP_002963740.1	WP_006072374.1	WP_002963743.1	WP_002963747.1		WP_002963749.1
Brucella abortus CNGB 1432	NZ_AQLX01000001.1	9	WP_002971534.1	WP_002963736.1	WP_002963738.1	WP_002966724.1	WP_002963740.1	WP_006072374.1	WP_002963743.1	WP_002963747.1		WP_002963749.1
Brucella abortus CNGB 308	NZ_AQLY01000001.1	9	WP_002971534.1	WP_002963736.1	WP_002963738.1	WP_002966724.1	WP_002963740.1	WP_006072374.1	WP_002963743.1	WP_002963747.1		WP_002963749.1
Brucella abortus CNGB 436	NZ_AQLZ01000001.1	9	WP_002971534.1	WP_002963736.1	WP_002963738.1	WP_002966724.1	WP_002963740.1	WP_006072374.1	WP_002963743.1	WP_002963747.1		WP_002963749.1
Brucella abortus CNGB 752	NZ_AQMA01000001.1	9	WP_002971534.1	WP_002963736.1	WP_002963738.1	WP_002966724.1	WP_006229004.1	WP_006072374.1	WP_002963743.1	WP_002963747.1		WP_002963749.1
Brucella abortus CNGB 759	NZ_AQMB01000002.1	9	WP_002971534.1	WP_002963736.1	WP_002963738.1	WP_002966724.1	WP_002963740.1	WP_006072374.1	WP_002963743.1	WP_002963747.1		WP_002963749.1
Brucella abortus CNGB 966	NZ_AQMC01000001.1	9	WP_002971534.1	WP_002963736.1	WP_002963738.1	WP_002966724.1	WP_002963740.1	WP_006072374.1	WP_002963743.1	WP_002963747.1		WP_002963749.1
Brucella abortus F1/06 B1	NZ_AQMD01000004.1	9	WP_002970982.1	WP_002963736.1	WP_002963738.1	WP_002966724.1	WP_002963740.1	WP_006072374.1	WP_002963743.1	WP_002963747.1		WP_002963749.1
Brucella abortus F2/06-8	NZ_AQME01000002.1	9	WP_002970982.1	WP_002963736.1	WP_002963738.1	WP_002966724.1	WP_002963740.1	WP_006072374.1	WP_002963743.1	WP_002963747.1		WP_002963749.1
Brucella abortus F3/01-300	NZ_AQMF01000002.1	9	WP_002970982.1	WP_002963736.1	WP_002963738.1	WP_002966724.1	WP_002963740.1	WP_006072374.1	WP_002963743.1	WP_002963747.1		WP_002963749.1
Brucella abortus F3/07-1	NZ_AQMG01000003.1	9	WP_002970982.1	WP_002963736.1	WP_002963738.1	WP_002966724.1	WP_002963740.1	WP_006072374.1	WP_002963743.1	WP_006210193.1		WP_002963749.1
Brucella abortus F6/05-2	NZ_AQMH01000004.1	11	WP_002970982.1	WP_002963736.1	WP_002967500.1	WP_002967501.1	WP_002963740.1	WP_002967504.1	WP_002963743.1	WP_002963747.1	WP_006102987.1	WP_002967506.1	WP_080111441.1
Brucella abortus I103_(UK3/01)	NZ_ASGX01000002.1	9	WP_002971534.1	WP_002963736.1	WP_002963738.1	WP_002966724.1	WP_002963740.1	WP_006072374.1	WP_002963743.1	WP_002963747.1		WP_002963749.1
Brucella abortus levi gila	NZ_AQMI01000003.1	9	WP_002970982.1	WP_002963736.1	WP_002963738.1	WP_002966724.1	WP_002963740.1	WP_006072374.1	WP_002963743.1	WP_002963747.1		WP_002963749.1
Brucella abortus LEVI237	NZ_AQMJ01000002.1	10	WP_006239531.1	WP_002963736.1	WP_002963738.1	WP_002963739.1	WP_002963740.1	WP_006072374.1	WP_002963743.1	WP_002963747.1	WP_002963748.1	WP_002963749.1
Brucella abortus NI240	NZ_AQMK01000004.1	9	WP_002971534.1	WP_002963736.1	WP_002963738.1	WP_002966724.1	WP_002963740.1	WP_006072374.1	WP_002963743.1	WP_002963747.1		WP_002963749.1
Brucella abortus NI274	NZ_AQML01000002.1	9	WP_002971534.1	WP_002963736.1	WP_002963738.1	WP_002966724.1	WP_002963740.1	WP_006072374.1	WP_002963743.1	WP_002963747.1		WP_002963749.1
Brucella abortus NI380	NZ_AQMM01000001.1	9	WP_002971534.1	WP_002963736.1	WP_002963738.1	WP_002966724.1	WP_002963740.1	WP_006072374.1	WP_002963743.1	WP_002963747.1		WP_002963749.1
Brucella abortus NI388	NZ_AQMN01000001.1	9	WP_002971534.1	WP_002963736.1	WP_002963738.1	WP_002966724.1	WP_002963740.1	WP_006072374.1	WP_002963743.1	WP_002963747.1		WP_002963749.1
Brucella abortus NI492	NZ_AQMO01000002.1	9	WP_002971534.1	WP_002963736.1	WP_002963738.1	WP_002966724.1	WP_002963740.1	WP_006072374.1	WP_002963743.1	WP_002963747.1		WP_002963749.1
Brucella abortus NI518	NZ_AQMP01000001.1	9	WP_002971534.1	WP_002963736.1	WP_002963738.1	WP_002966724.1	WP_002963740.1	WP_006072374.1	WP_002963743.1	WP_002963747.1		WP_002963749.1
Brucella abortus NI593	NZ_AQMQ01000002.1	9	WP_002971534.1	WP_002963736.1	WP_002963738.1	WP_002966724.1	WP_002963740.1	WP_006072374.1	WP_002963743.1	WP_002963747.1		WP_002963749.1
Brucella abortus NI613	NZ_AQMR01000003.1	9	WP_002971534.1	WP_002963736.1	WP_002963738.1	WP_002966724.1	WP_002963740.1	WP_006072374.1	WP_002963743.1	WP_002963747.1		WP_002963749.1
Brucella abortus NI622	NZ_AQMS01000001.1	9	WP_002971534.1	WP_002963736.1	WP_002963738.1	WP_002966724.1	WP_002963740.1	WP_006072374.1	WP_002963743.1	WP_002963747.1		WP_002963749.1
Brucella abortus NI628	NZ_AQMT01000003.1	9	WP_002971534.1	WP_002963736.1	WP_002963738.1	WP_002966724.1	WP_002963740.1	WP_006072374.1	WP_002963743.1	WP_002963747.1		WP_002963749.1
Brucella abortus NI633	NZ_AQMU01000002.1	9	WP_002971534.1	WP_002963736.1	WP_002963738.1	WP_002966724.1	WP_002963740.1	WP_006072374.1	WP_002963743.1	WP_002963747.1		WP_002963749.1
Brucella abortus NI639	NZ_AQMV01000002.1	9	WP_002971534.1	WP_002963736.1	WP_002963738.1	WP_002966724.1	WP_002963740.1	WP_006072374.1	WP_002963743.1	WP_002963747.1		WP_002963749.1
Brucella abortus NI645	NZ_AQMW01000003.1	9	WP_002971534.1	WP_002963736.1	WP_002963738.1	WP_002966724.1	WP_002963740.1	WP_006072374.1	WP_002963743.1	WP_002963747.1		WP_002963749.1
Brucella abortus NI649	NZ_AQMX01000002.1	9	WP_002971534.1	WP_002963736.1	WP_002963738.1	WP_002966724.1	WP_002963740.1	WP_006072374.1	WP_002963743.1	WP_002963747.1		WP_002963749.1
Brucella abortus RB51-AHVLA	NZ_AQIE01000001.1	9	WP_002970982.1	WP_002963736.1	WP_002963738.1	WP_002966724.1	WP_002963740.1	WP_006072374.1	WP_002963743.1	WP_002963747.1		WP_002963749.1
Brucella abortus str. 2308	NZ_ACOR01000001.1	9	WP_002970982.1	WP_002963736.1	WP_002963738.1	WP_002966724.1	WP_002963740.1	WP_006072374.1	WP_002963743.1	WP_002963747.1		WP_002963749.1
Brucella abortus strain 1046	NZ_LITY01000004.1	10	WP_057056845.1	WP_057056844.1	WP_002963738.1	WP_002963739.1	WP_002963740.1	WP_006072374.1	WP_002963743.1	WP_002963747.1	WP_002963748.1	WP_002963749.1
Brucella abortus strain 12183	NZ_LITW01000004.1	10	WP_002970982.1	WP_002963736.1	WP_002963738.1	WP_002963739.1	WP_002963740.1	WP_006072374.1	WP_002963743.1	WP_002963747.1	WP_002963748.1	WP_002963749.1
Brucella abortus strain 1365.1	NZ_LITV01000004.1	10	WP_002970982.1	WP_002963736.1	WP_002963738.1	WP_002963739.1	WP_002963740.1	WP_006072374.1	WP_002963743.1	WP_002963747.1	WP_002963748.1	WP_002963749.1
Brucella abortus strain 15074.1	NZ_LJDE01000004.1	10	WP_002970982.1	WP_002963736.1	WP_002963738.1	WP_002963739.1	WP_002963740.1	WP_006072374.1	WP_002963743.1	WP_002963747.1	WP_002963748.1	WP_002963749.1
Brucella abortus strain 5586	NZ_LIUA01000004.1	10	WP_002970982.1	WP_002963736.1	WP_002963738.1	WP_002963739.1	WP_002963740.1	WP_006072374.1	WP_002963743.1	WP_002963747.1	WP_002963748.1	WP_002963749.1
Brucella abortus strain 63 75	NZ_CP007663.1	10	WP_002970982.1	WP_002963736.1	WP_002963738.1	WP_002963739.1	WP_002963740.1	WP_032449308.1	WP_002963743.1	WP_002963747.1	WP_002963748.1	WP_002963749.1
Brucella abortus strain 8486	NZ_LIUB01000004.1	10	WP_057056845.1	WP_057056844.1	WP_002963738.1	WP_002963739.1	WP_002963740.1	WP_006072374.1	WP_002963743.1	WP_002963747.1	WP_002963748.1	WP_002963749.1
Brucella abortus strain 9060	NZ_LIUD01000004.1	10	WP_002970982.1	WP_002963736.1	WP_002963738.1	WP_002963739.1	WP_002963740.1	WP_006072374.1	WP_002963743.1	WP_002963747.1	WP_002963748.1	WP_002963749.1
Brucella abortus strain A19	NZ_CP030751.1	9	WP_002970982.1	WP_002963736.1	WP_002963738.1	WP_002966724.1	WP_002963740.1	WP_006072374.1	WP_002963743.1	WP_002963747.1		WP_002963749.1
Brucella abortus strain BAB8416	NZ_CP008774.1	10	WP_002970982.1	WP_002963736.1	WP_002963738.1	WP_002963739.1	WP_002963740.1	WP_006072374.1	WP_002963743.1	WP_002963747.1	WP_002963748.1	WP_002963749.1
Brucella abortus strain BD	NZ_CP022877.1	10	WP_002970982.1	WP_002963736.1	WP_002963738.1	WP_002963739.1	WP_002963740.1	WP_006072374.1	WP_002963743.1	WP_002963747.1	WP_002963748.1	WP_002963749.1
Brucella abortus strain BDW	NZ_CP007681.1	9	WP_002970982.1	WP_002963736.1	WP_002963738.1	WP_002966724.1	WP_002963740.1	WP_006072374.1	WP_002963743.1	WP_002963747.1		WP_002963749.1
Brucella abortus strain BER	NZ_CP007682.1	11	WP_006120915.1	WP_002963736.1	WP_002967500.1	WP_002967501.1	WP_002963740.1	WP_002967504.1	WP_002963743.1	WP_002963747.1	WP_002963748.1	WP_002967506.1	WP_002967507.1
Brucella abortus strain BFY	NZ_CP007738.1	11	WP_006120915.1	WP_002963736.1	WP_002967500.1	WP_002967501.1	WP_002963740.1	WP_002967504.1	WP_002963743.1	WP_002963747.1	WP_002963748.1	WP_002967506.1	WP_002967507.1
Brucella abortus strain BJ1	NZ_CP033079.1	10	WP_002970982.1	WP_002963736.1	WP_002963738.1	WP_002963739.1	WP_002963740.1	WP_006072374.1	WP_002963743.1	WP_002963747.1	WP_002963748.1	WP_002963749.1
Brucella abortus strain CIIMS-NV-4	NZ_CP025743.1	9	WP_002971534.1	WP_002963736.1	WP_002963738.1	WP_002966724.1	WP_002963740.1	WP_006072374.1	WP_002963743.1	WP_002963747.1		WP_002963749.1
Brucella abortus strain LMN9	NZ_RZHW01000001.1	9	WP_002970982.1	WP_002963736.1	WP_002963738.1	WP_044287096.1	WP_002963740.1	WP_006072374.1	WP_002963743.1	WP_002963747.1		WP_002963749.1
Brucella abortus strain MC	NZ_CP022879.1	10	WP_002970982.1	WP_002963736.1	WP_002963738.1	WP_002963739.1	WP_002963740.1	WP_006072374.1	WP_002963743.1	WP_002963747.1	WP_002963748.1	WP_002963749.1
Brucella abortus strain NCTC 10505	NZ_CP007700.1	10	WP_029661383.1	WP_002963736.1	WP_002963738.1	WP_002963739.1	WP_002963740.1	WP_006072374.1	WP_002963743.1	WP_002963747.1	WP_002963748.1	WP_002963749.1
Brucella abortus strain NCTC10093	NZ_UFTU01000002.1	9	WP_002970982.1	WP_002963736.1	WP_002963738.1	WP_002966724.1	WP_002963740.1	WP_006072374.1	WP_002963743.1	WP_002963747.1		WP_002963749.1
Brucella abortus strain NCTC1478	NZ_UFTV01000001.1	9	WP_002970982.1	WP_002963736.1	WP_002963738.1	WP_002966724.1	WP_002963740.1	WP_006072374.1	WP_002963743.1	WP_002963747.1		WP_002963749.1
Brucella abortus strain NCTC3605	NZ_UFUI01000001.1	9	WP_002970982.1	WP_002963736.1	WP_002963738.1	WP_002966724.1	WP_002963740.1	WP_006072374.1	WP_002963743.1	WP_002963747.1		WP_002963749.1
Brucella abortus strain NCTC624	NZ_UFUE01000001.1	8	WP_002970982.1		WP_002963738.1	WP_002966724.1	WP_002963740.1	WP_006072374.1	WP_002963743.1	WP_002963747.1		WP_002963749.1
Brucella abortus strain NCTC7471	NZ_UIGF01000001.1	9	WP_002971534.1	WP_002963736.1	WP_002963738.1	WP_002966724.1	WP_002963740.1	WP_006072374.1	WP_002963743.1	WP_002963747.1		WP_002963749.1
Brucella abortus strain NCTC8038	NZ_UFTW01000001.1	9	WP_002970982.1	WP_002963736.1	WP_002963738.1	WP_002966724.1	WP_002963740.1	WP_006072374.1	WP_002963743.1	WP_002963747.1		WP_002963749.1
Brucella canis 04-2330-1	NZ_AXNG01000001.1	11	WP_005969588.1	WP_004691941.1	WP_002963738.1	WP_004688126.1	WP_002963740.1	WP_006072374.1	WP_004689550.1	WP_002963747.1	WP_006132423.1	WP_004683307.1	WP_004691939.1
Brucella canis 96-7258	NZ_AXNF01000001.1	11	WP_005969588.1	WP_004691941.1	WP_002963738.1	WP_004688126.1	WP_002963740.1	WP_006072374.1	WP_004689550.1	WP_002963747.1	WP_006132423.1	WP_004683307.1	WP_004691939.1
Brucella canis CNGB 1172	NZ_AQMY01000001.1	11	WP_005969588.1	WP_004691941.1	WP_002963738.1	WP_004688126.1	WP_002963740.1	WP_006072374.1	WP_004689550.1	WP_002963747.1	WP_006132423.1	WP_004683307.1	WP_004691939.1
Brucella canis CNGB 1324	NZ_AQMZ01000001.1	11	WP_005969588.1	WP_004691941.1	WP_002963738.1	WP_004688126.1	WP_002963740.1	WP_006072374.1	WP_004689550.1	WP_002963747.1	WP_006132423.1	WP_004683307.1	WP_004691939.1
Brucella canis F7/05A	NZ_AQNA01000001.1	11	WP_005969588.1	WP_004691941.1	WP_002963738.1	WP_004688126.1	WP_002963740.1	WP_006072374.1	WP_004689550.1	WP_002963747.1	WP_006132423.1	WP_004683307.1	WP_004691939.1
Brucella canis strain 2009004498	NZ_CP016973.1	11	WP_005969588.1	WP_004691941.1	WP_002963738.1	WP_004688126.1	WP_002963740.1	WP_006072374.1	WP_004689550.1	WP_002963747.1	WP_006132423.1	WP_004683307.1	WP_004691939.1
Brucella canis strain 2010009751	NZ_CP016977.1	11	WP_005969588.1	WP_004691941.1	WP_002963738.1	WP_004688126.1	WP_002963740.1	WP_006072374.1	WP_004689550.1	WP_002963747.1	WP_006132423.1	WP_004683307.1	WP_004691939.1
Brucella canis strain FDAARGOS_420	NZ_CP023974.1	10	WP_005969588.1	WP_004691941.1	WP_002963738.1	WP_004688126.1	WP_002963740.1	WP_006072374.1	WP_004689550.1	WP_002963747.1	WP_006132423.1	WP_004683307.1
Brucella canis strain GB1	NZ_CP027643.1	10	WP_005969588.1	WP_004691941.1	WP_002963738.1	WP_004688126.1	WP_002963740.1	WP_006072374.1	WP_004689550.1	WP_002963747.1	WP_006132423.1	WP_004683307.1
Brucella canis strain RM6/66	NZ_CP007758.1	11	WP_005969588.1	WP_004691941.1	WP_002963738.1	WP_004688126.1	WP_002963740.1	WP_006072374.1	WP_004689550.1	WP_002963747.1	WP_006132423.1	WP_004683307.1	WP_004691939.1
Brucella canis strain SVA10 cont2	NZ_MAXW01000005.1	10	WP_005969588.1	WP_004691941.1	WP_002963738.1		WP_002963740.1	WP_006072374.1	WP_004689550.1	WP_002963747.1	WP_006132423.1	WP_004683307.1	WP_004691939.1
Brucella canis strain SVA13	NZ_CP007629.1	11	WP_005969588.1	WP_004691941.1	WP_002963738.1	WP_004688126.1	WP_002963740.1	WP_006072374.1	WP_004689550.1	WP_002963747.1	WP_006132423.1	WP_004683307.1	WP_004691939.1
Brucella canis UK10/02	NZ_AQNB01000001.1	11	WP_005969588.1	WP_004691941.1	WP_002963738.1	WP_004688126.1	WP_002963740.1	WP_006072374.1	WP_004689550.1	WP_002963747.1	WP_006132423.1	WP_004683307.1	WP_004691939.1
Brucella ceti str. Cudo	NZ_ACJD01000002.1	10		WP_002963736.1	WP_002963738.1	WP_004688126.1	WP_002963740.1	WP_006642707.1	WP_002963743.1	WP_006160785.1	WP_004688133.1	WP_004683307.1	WP_006642710.1
Brucella ceti TE10759-12	NC_022905.1	7	WP_005969588.1	WP_006173916.1					WP_002963743.1	WP_006160785.1	WP_004688133.1	WP_004683307.1	WP_006173936.1
Brucella melitensis 66/59	NZ_AQND01000006.1	10	WP_005969588.1	WP_002963736.1		WP_004686539.1	WP_002963740.1	WP_006072374.1	WP_002963743.1	WP_002963747.1	WP_004683305.1	WP_004683307.1	WP_006136163.1
Brucella melitensis B115	NZ_AQIC01000003.1	7	WP_005969588.1	WP_002963736.1					WP_002963743.1	WP_002963747.1	WP_004683305.1	WP_004683307.1	WP_004686783.1
Brucella melitensis bv. 1 str. 16M	NZ_CP007763.1	7	WP_005969588.1	WP_002963736.1					WP_002963743.1	WP_002963747.1	WP_004683305.1	WP_004683307.1	WP_004686783.1
Brucella melitensis bv. 3 str. Ether	NZ_CP007760.1	8	WP_005969588.1	WP_002963736.1		WP_004685509.1		WP_006072374.1	WP_002963743.1	WP_002963747.1	WP_004683305.1	WP_004683307.1
Brucella melitensis BwIM_IRQ_32	NZ_CP018490.1	10	WP_005969588.1	WP_002963736.1		WP_004686539.1	WP_002963740.1	WP_006072374.1	WP_002963743.1	WP_002963747.1	WP_004683305.1	WP_004683307.1	WP_006136163.1
Brucella melitensis BwIM_ITA_45	NZ_CP018494.1	9	WP_005969588.1	WP_002963736.1		WP_004685509.1	WP_002963740.1	WP_006072374.1	WP_002963743.1	WP_002963747.1	WP_004683305.1	WP_004683307.1
Brucella melitensis BwIM_ITA_55	NZ_CP018496.1	9	WP_005969588.1	WP_002963736.1		WP_004685509.1	WP_002963740.1	WP_006072374.1	WP_002963743.1	WP_002963747.1	WP_004683305.1	WP_004683307.1
Brucella melitensis BwIM_SAU_09	NZ_CP018504.1	10	WP_005969588.1	WP_002963736.1		WP_004686539.1	WP_002963740.1	WP_006072374.1	WP_002963743.1	WP_002963747.1	WP_004683305.1	WP_004683307.1	WP_080699367.1
Brucella melitensis BwIM_SYR_04	NZ_CP018512.1	10	WP_005969588.1	WP_002963736.1		WP_004686539.1	WP_002963740.1	WP_006072374.1	WP_002963743.1	WP_002963747.1	WP_004683305.1	WP_004683307.1	WP_006136163.1
Brucella melitensis BwIM_SYR_26	NZ_CP018526.1	10	WP_005969588.1	WP_002963736.1		WP_004686539.1	WP_002963740.1	WP_006072374.1	WP_002963743.1	WP_002963747.1	WP_004683305.1	WP_004683307.1	WP_006136163.1
Brucella melitensis BwIM_TKM_56	NZ_CP018536.1	10	WP_005969588.1	WP_002963736.1		WP_004686539.1	WP_002963740.1	WP_006072374.1	WP_002963743.1	WP_002963747.1	WP_004683305.1	WP_004683307.1	WP_080699367.1
Brucella melitensis BwIM_TUR_03	NZ_CP018540.1	10	WP_005969588.1	WP_002963736.1		WP_004686539.1	WP_002963740.1	WP_006072374.1	WP_002963743.1	WP_002963747.1	WP_070329575.1	WP_004683307.1	WP_006136163.1
Brucella melitensis BwIM_TUR_17	NZ_CP018544.1	10	WP_005969588.1	WP_002963736.1		WP_004686539.1	WP_002963740.1	WP_006072374.1	WP_002963743.1	WP_002963747.1	WP_004683305.1	WP_004683307.1	WP_006136163.1
Brucella melitensis BwIM_TUR_19	NZ_CP018546.1	10	WP_005969588.1	WP_002963736.1		WP_004686539.1	WP_002963740.1	WP_006072374.1	WP_002963743.1	WP_002963747.1	WP_004683305.1	WP_004683307.1	WP_006136163.1
Brucella melitensis BwIM_TUR_39	NZ_CP018554.1	10	WP_005969588.1	WP_002963736.1		WP_004686539.1	WP_002963740.1	WP_006072374.1	WP_002963743.1	WP_002963747.1	WP_004683305.1	WP_075630327.1	WP_006136163.1
Brucella melitensis BwIM_TUR_59	NZ_CP018560.1	10	WP_005969588.1	WP_002963736.1		WP_004686539.1	WP_002963740.1	WP_006072374.1	WP_002963743.1	WP_002963747.1	WP_004683305.1	WP_075630327.1	WP_006136163.1
Brucella melitensis CNGB 1076	NZ_AQNE01000004.1	7	WP_005969588.1	WP_002963736.1					WP_002963743.1	WP_002963747.1	WP_004683305.1	WP_004683307.1	WP_004686783.1
Brucella melitensis CNGB 1120	NZ_AQNF01000003.1	7	WP_005969588.1	WP_002963736.1					WP_002963743.1	WP_002963747.1	WP_004683305.1	WP_004683307.1	WP_004686783.1
Brucella melitensis CNGB 290	NZ_AQNG01000006.1	7	WP_005969588.1	WP_002963736.1					WP_002963743.1	WP_002963747.1	WP_004683305.1	WP_004683307.1	WP_004686783.1
Brucella melitensis F15/06-7	NZ_AQID01000005.1	9	WP_005969588.1	WP_002963736.1		WP_004685509.1	WP_002963740.1	WP_032449725.1	WP_002963743.1	WP_002963747.1	WP_004683305.1	WP_004683307.1
Brucella melitensis F5/07-239A	NZ_AQNK01000006.1	9	WP_005969588.1	WP_002963736.1		WP_004685509.1	WP_002963740.1	WP_006072374.1	WP_002963743.1	WP_002963747.1	WP_004683305.1	WP_004683307.1
Brucella melitensis F6/05-6	NZ_AQNL01000005.1	10	WP_005969588.1	WP_002963736.1		WP_004686539.1	WP_002963740.1	WP_006072374.1	WP_002963743.1	WP_002963747.1	WP_004683305.1	WP_004683307.1	WP_006136163.1
Brucella melitensis isolate 1	NZ_LT962910.1	7	WP_005969588.1	WP_002963736.1					WP_002963743.1	WP_002963747.1	WP_004683305.1	WP_004683307.1	WP_006136163.1
Brucella melitensis isolate 1	NZ_LT962912.1	7	WP_005969588.1	WP_002963736.1					WP_002963743.1	WP_002963747.1	WP_004683305.1	WP_004683307.1	WP_006136163.1
Brucella melitensis isolate 1	NZ_LT962914.1	7	WP_005969588.1	WP_002963736.1					WP_002963743.1	WP_002963747.1	WP_004683305.1	WP_004683307.1	WP_006136163.1
Brucella melitensis isolate 1	NZ_LT962916.1	7	WP_005969588.1	WP_002963736.1					WP_002963743.1	WP_002963747.1	WP_004683305.1	WP_004683307.1	WP_006136163.1
Brucella melitensis isolate 1	NZ_LT962920.1	7	WP_005969588.1	WP_002963736.1					WP_002963743.1	WP_002963747.1	WP_004683305.1	WP_004683307.1	WP_006136163.1
Brucella melitensis isolate 1	NZ_LT962924.1	7	WP_005969588.1	WP_002963736.1					WP_002963743.1	WP_002963747.1	WP_004683305.1	WP_004683307.1	WP_006136163.1
Brucella melitensis isolate 1	NZ_LT962926.1	7	WP_005969588.1	WP_002963736.1					WP_002963743.1	WP_002963747.1	WP_004683305.1	WP_004683307.1	WP_006136163.1
Brucella melitensis isolate 1	NZ_LT962928.1	7	WP_005969588.1	WP_002963736.1					WP_002963743.1	WP_002963747.1	WP_004683305.1	WP_071152682.1	WP_006136163.1
Brucella melitensis isolate 1	NZ_LT962930.1	7	WP_005969588.1	WP_002963736.1					WP_002963743.1	WP_002963747.1	WP_004683305.1	WP_004683307.1	WP_080699367.1
Brucella melitensis isolate 1	NZ_LT962932.1	7	WP_005969588.1	WP_002963736.1					WP_002963743.1	WP_002963747.1	WP_004683305.1	WP_075630327.1	WP_006136163.1
Brucella melitensis isolate 1	NZ_LT962934.1	7	WP_005969588.1	WP_002963736.1					WP_002963743.1	WP_002963747.1	WP_004683305.1	WP_004683307.1	WP_006136163.1
Brucella melitensis isolate 1	NZ_LT962936.1	7	WP_005969588.1	WP_002963736.1					WP_002963743.1	WP_002963747.1	WP_004683305.1	WP_004683307.1	WP_006136163.1
Brucella melitensis isolate 1	NZ_LT962940.1	7	WP_005969588.1	WP_002963736.1					WP_002963743.1	WP_002963747.1	WP_004683305.1	WP_004683307.1	WP_006136163.1
Brucella melitensis isolate 1	NZ_LT962943.1	7	WP_005969588.1	WP_002963736.1					WP_002963743.1	WP_002963747.1	WP_004683305.1	WP_004683307.1	WP_006136163.1
Brucella melitensis isolate 1	NZ_LT962945.1	7	WP_005969588.1	WP_002963736.1					WP_002963743.1	WP_002963747.1	WP_004683305.1	WP_004683307.1	WP_006136163.1
Brucella melitensis isolate 1	NZ_LT962951.1	7	WP_005969588.1	WP_002963736.1					WP_002963743.1	WP_002963747.1	WP_004683305.1	WP_004683307.1	WP_101419832.1
Brucella melitensis isolate 1	NZ_LT962953.1	7	WP_005969588.1	WP_002963736.1					WP_002963743.1	WP_002963747.1	WP_004683305.1	WP_004683307.1	WP_006136163.1
Brucella melitensis isolate 1	NZ_LT962918.1	7	WP_005969588.1	WP_002963736.1					WP_002963743.1	WP_002963747.1	WP_004683305.1	WP_004683307.1	WP_006144610.1
Brucella melitensis isolate 1	NZ_LT962922.1	7	WP_005969588.1	WP_002963736.1					WP_002963743.1	WP_002963747.1	WP_004683305.1	WP_004683307.1	WP_006144610.1
Brucella melitensis isolate 1	NZ_LT962938.1	7	WP_005969588.1	WP_002963736.1					WP_002963743.1	WP_002963747.1	WP_004683305.1	WP_004683307.1	WP_006144610.1
Brucella melitensis isolate 1	NZ_LT962947.1	7	WP_005969588.1	WP_002963736.1					WP_002963743.1	WP_002963747.1	WP_004683305.1	WP_004683307.1	WP_006144610.1
Brucella melitensis isolate 1	NZ_LT962949.1	7	WP_005969588.1	WP_002963736.1					WP_002963743.1	WP_002963747.1	WP_004683305.1	WP_004683307.1	WP_006144610.1
Brucella melitensis isolate 1	NZ_LT963348.1	7	WP_005969588.1	WP_002963736.1					WP_002963743.1	WP_002963747.1	WP_004683305.1	WP_004683307.1	WP_006144610.1
Brucella melitensis isolate 1	NZ_LT963350.1	6	WP_005969588.1	WP_002963736.1					WP_002963743.1	WP_002963747.1	WP_004683305.1	WP_004683307.1
Brucella melitensis R3/07-2	NZ_AQNM01000007.1	9	WP_005969588.1	WP_002963736.1		WP_004685509.1	WP_002963740.1	WP_006072374.1	WP_002963743.1	WP_002963747.1	WP_004683305.1	WP_004683307.1
Brucella melitensis strain 2008724259	NZ_CP016983.1	7		WP_002963736.1		WP_004685509.1	WP_069129797.1	WP_006072374.1	WP_002963743.1	WP_002963747.1	WP_069129798.1
Brucella melitensis strain 20236	NZ_CP008750.1	10	WP_005969588.1	WP_002963736.1		WP_004686539.1	WP_002963740.1	WP_006072374.1	WP_002963743.1	WP_002963747.1	WP_004683305.1	WP_004683307.1	WP_006136163.1
Brucella melitensis strain BL	NZ_CP022875.1	10	WP_005969588.1	WP_002963736.1		WP_006261779.1	WP_002963740.1	WP_006072374.1	WP_002963743.1	WP_002963747.1	WP_004683305.1	WP_004683307.1	WP_006136163.1
Brucella melitensis strain BmWS93	NZ_CP034103.1	10	WP_005969588.1	WP_002963736.1		WP_004686539.1	WP_002963740.1	WP_006072374.1	WP_002963743.1	WP_002963747.1	WP_004683305.1	WP_004683307.1	WP_006136163.1
Brucella melitensis strain BwIM_AFG_63	NZ_CP018478.1	10	WP_005969588.1	WP_002963736.1		WP_004686539.1	WP_002963740.1	WP_006072374.1	WP_002963743.1	WP_002963747.1	WP_004683305.1	WP_004683307.1	WP_080699367.1
Brucella melitensis strain BwIM_IRN_37	NZ_CP018486.1	10	WP_005969588.1	WP_002963736.1		WP_004686539.1	WP_002963740.1	WP_006072374.1	WP_002963743.1	WP_002963747.1	WP_004683305.1	WP_004683307.1	WP_006136163.1
Brucella melitensis strain BY38 isolate Qingmin Wu	NZ_CP022827.1	10	WP_005969588.1	WP_002963736.1		WP_004686539.1	WP_002963740.1	WP_006072374.1	WP_002963743.1	WP_002963747.1	WP_004683305.1	WP_004683307.1	WP_006136163.1
Brucella melitensis strain C-573	NZ_CP019679.1	9	WP_005969588.1			WP_006261779.1	WP_002963740.1	WP_006072374.1	WP_002963743.1	WP_002963747.1	WP_004683305.1	WP_004683307.1	WP_006136163.1
Brucella melitensis strain CIIMS-BH-2	NZ_CP025680.1	10	WP_005969588.1	WP_002963736.1		WP_004686539.1	WP_002963740.1	WP_006072374.1	WP_002963743.1	WP_002963747.1	WP_004683305.1	WP_004683307.1	WP_006136163.1
Brucella melitensis strain CIIMS-NV-1	NZ_CP029756.1	10	WP_005969588.1	WP_002963736.1		WP_004686539.1	WP_002963740.1	WP_006072374.1	WP_002963743.1	WP_002963747.1	WP_004683305.1	WP_004683307.1	WP_006136163.1
Brucella melitensis strain CIIMS-NV-5	NZ_PKSQ01000001.1	10	WP_005969588.1	WP_002963736.1		WP_004686539.1	WP_002963740.1	WP_006072374.1	WP_002963743.1	WP_002963747.1	WP_004683305.1	WP_004683307.1	WP_006136163.1
Brucella melitensis strain CIIMS-PH-3	NZ_CP026005.1	8	WP_005969588.1	WP_002963736.1		WP_004686539.1		WP_006072374.1	WP_002963743.1	WP_002963747.1	WP_004683305.1	WP_004683307.1
Brucella melitensis strain CIT21	NZ_CP025819.1	10	WP_029689447.1	WP_002963736.1		WP_004686539.1	WP_002963740.1	WP_006072374.1	WP_002963743.1	WP_002963747.1	WP_004683305.1	WP_004683307.1	WP_006136163.1
Brucella melitensis strain CIT31	NZ_CP025821.1	10	WP_029689447.1	WP_002963736.1		WP_004686539.1	WP_002963740.1	WP_006072374.1	WP_002963743.1	WP_002963747.1	WP_004683305.1	WP_004683307.1	WP_006136163.1
Brucella melitensis strain CIT43	NZ_CP026337.1	10	WP_029689447.1	WP_002963736.1		WP_004686539.1	WP_002963740.1	WP_006072374.1	WP_118890800.1	WP_002963747.1	WP_004683305.1	WP_004683307.1	WP_006136163.1
Brucella melitensis strain Human/CT/US/19952	NZ_LBFG01000011.1	9	WP_005969588.1	WP_002963736.1		WP_046722146.1	WP_002963740.1	WP_006072374.1	WP_002963743.1	WP_002963747.1	WP_004683305.1	WP_004683307.1
Brucella melitensis strain NCTC10508	NZ_UAQR01000011.1	10	WP_005969588.1	WP_002963736.1		WP_004686539.1	WP_002963740.1	WP_006072374.1	WP_002963743.1	WP_002963747.1	WP_004683305.1	WP_004683307.1	WP_006136163.1
Brucella melitensis strain NCTC8334	NZ_UIGG01000003.1	10	WP_005969588.1	WP_002963736.1		WP_004686539.1	WP_002963740.1	WP_006072374.1	WP_002963743.1	WP_006139482.1	WP_004683305.1	WP_004683307.1	WP_006136163.1
Brucella melitensis strain QH61	NZ_CP024653.1	10	WP_005969588.1	WP_002963736.1		WP_004686539.1	WP_002963740.1	WP_006072374.1	WP_002963743.1	WP_002963747.1	WP_004683305.1	WP_004683307.1	WP_006136163.1
Brucella melitensis strain QY1	NZ_CP022204.1	10	WP_088835778.1	WP_002963736.1		WP_004686539.1	WP_002963740.1	WP_006072374.1	WP_002963743.1	WP_002963747.1	WP_004683305.1	WP_004683307.1	WP_006136163.1
Brucella melitensis strain Rev.1	NZ_CP024715.1	7	WP_005969588.1	WP_002963736.1					WP_002963743.1	WP_002963747.1	WP_004683305.1	WP_004683307.1	WP_080543647.1
Brucella melitensis UK19/04	NZ_AQNN01000004.1	10	WP_005969588.1	WP_002963736.1		WP_004686539.1	WP_002963740.1	WP_006072374.1	WP_002963743.1	WP_002963747.1	WP_004683305.1	WP_004683307.1	WP_006144610.1
Brucella melitensis UK22/06	NZ_AQNO01000008.1	10	WP_005969588.1	WP_002963736.1		WP_004686539.1	WP_002963740.1	WP_006072374.1	WP_002963743.1	WP_002963747.1	WP_004683305.1	WP_004683307.1	WP_006136163.1
Brucella neotomae strain NCTC10084	NZ_UIGH01000001.1	11	WP_005969588.1	WP_002963736.1	WP_004688125.1	WP_004688126.1	WP_002963740.1	WP_032450485.1	WP_002963743.1	WP_004688132.1	WP_004688133.1	WP_004688134.1	WP_004688135.1
Brucella ovis strain NCTC10512	NZ_UFUD01000001.1	7	WP_006011860.1	WP_002963736.1	WP_002963738.1		WP_002963740.1	WP_011950138.1				WP_004683307.1	WP_006155363.1
Brucella pinnipedialis strain 6/566	NZ_CP007743.1	11	WP_006176495.1	WP_006160779.1	WP_002963738.1	WP_006176496.1	WP_002963740.1	WP_006072374.1	WP_002963743.1	WP_006160785.1	WP_004688133.1	WP_004683307.1	WP_006160787.1
Brucella sp. 09RB8471	NZ_CP019347.1	10	WP_076779784.1	WP_076779782.1	WP_076779778.1		WP_076779776.1	WP_076779774.1	WP_008935501.1	WP_076779768.1	WP_076779766.1	WP_008935507.1	WP_076779764.1
Brucella sp. 09RB8910	NZ_CP019390.1	11	WP_076770727.1	WP_076770726.1	WP_002963738.1	WP_076770724.1	WP_076770723.1	WP_076770722.1	WP_008935501.1	WP_076770720.1	WP_076770719.1	WP_076770718.1	WP_076770717.1
Brucella sp. 141012304	NZ_LT605585.1	10	WP_070997851.1	WP_070997850.1	WP_002963738.1	WP_059242745.1	WP_008935499.1	WP_070997848.1	WP_008935501.1	WP_070997846.1		WP_008935507.1	WP_070997844.1
Brucella sp. 2002734562	NZ_CP016979.1	9	WP_002970982.1	WP_002963736.1	WP_002963738.1	WP_002966724.1	WP_002963740.1	WP_006072374.1	WP_002963743.1	WP_002963747.1		WP_002963749.1
Brucella sp. F60	NZ_LN997863.1	8	WP_059242747.1	WP_059242746.1		WP_059242745.1	WP_059242744.1	WP_006072374.1	WP_008935501.1	WP_059242741.1		WP_059242739.1
Brucella suis 06-791-1309	NZ_AXMT01000002.1	10	WP_006072361.1	WP_002963736.1	WP_006072367.1	WP_004688126.1	WP_002963740.1	WP_006072374.1	WP_004689550.1		WP_006072379.1	WP_004683307.1	WP_080514272.1
Brucella suis 63/252	NZ_AQNT01000006.1	11	WP_005969588.1	WP_004691941.1	WP_002963738.1	WP_006277237.1	WP_002963740.1	WP_006072374.1	WP_004689550.1	WP_002963747.1	WP_004690674.1	WP_004683307.1	WP_004691939.1
Brucella suis 92/29	NZ_AQNU01000005.1	11	WP_006189980.1	WP_002963736.1	WP_006189982.1	WP_004688126.1	WP_002963740.1	WP_006072374.1	WP_004689550.1	WP_002963747.1	WP_006189983.1	WP_006189984.1	WP_078056934.1
Brucella suis 92/63	NZ_AQNV01000001.1	10	WP_006072361.1	WP_002963736.1	WP_006072367.1	WP_004688126.1	WP_002963740.1	WP_006072374.1	WP_004689550.1		WP_006072379.1	WP_004683307.1	WP_080514272.1
Brucella suis 94/11	NZ_AQNW01000005.1	10	WP_006072361.1	WP_002963736.1	WP_006072367.1	WP_004688126.1	WP_002963740.1	WP_006072374.1	WP_004689550.1		WP_006072379.1	WP_004683307.1	WP_080514272.1
Brucella suis bv. 1 str. S2	NZ_CP006961.1	11	WP_006189980.1	WP_002963736.1	WP_006189982.1	WP_004688126.1	WP_002963740.1	WP_006072374.1	WP_004689550.1	WP_002963747.1	WP_006189983.1	WP_006189984.1	WP_078056934.1
Brucella suis bv. 1 strain BB11	NZ_JZHO01000011.1	10	WP_006189980.1	WP_002963736.1	WP_006189982.1	WP_004688126.1	WP_002963740.1	WP_006072374.1	WP_004689550.1	WP_002963747.1	WP_006189983.1	WP_006189984.1
Brucella suis bv. 2 strain Bs143CITA	NZ_CP007695.1	10	WP_006072361.1	WP_002963736.1	WP_006072367.1	WP_004688126.1	WP_002963740.1	WP_006072374.1	WP_004689550.1		WP_006072379.1	WP_004683307.1	WP_080514272.1
Brucella suis bv. 2 strain Bs364CITA	NZ_CP007697.1	10	WP_006072361.1	WP_002963736.1	WP_006072367.1	WP_004688126.1	WP_002963740.1	WP_006072374.1	WP_004689550.1		WP_006072379.1	WP_004683307.1	WP_080514272.1
Brucella suis bv. 2 strain Bs396CITA	NZ_CP007720.1	10	WP_006072361.1	WP_002963736.1	WP_006072367.1	WP_004688126.1	WP_002963740.1	WP_006072374.1	WP_004689550.1		WP_006072379.1	WP_004683307.1	WP_080514272.1
Brucella suis bv. 2 strain PT09143	NZ_CP007691.1	10	WP_006072361.1	WP_002963736.1	WP_006072367.1	WP_004688126.1	WP_002963740.1	WP_006072374.1	WP_004689550.1		WP_006072379.1	WP_004683307.1	WP_080514272.1
Brucella suis bv. 2 strain PT09172	NZ_CP007693.1	10	WP_006072361.1	WP_002963736.1	WP_006072367.1	WP_004688126.1	WP_002963740.1	WP_006072374.1	WP_004689550.1		WP_006072379.1	WP_004683307.1	WP_080514272.1
Brucella suis bv. 3 str. 686	NZ_CP007719.1	11	WP_005969588.1	WP_004690670.1	WP_002963738.1	WP_004688126.1	WP_002963740.1	WP_004690672.1	WP_004689550.1	WP_002963747.1	WP_004690674.1	WP_004683307.1	WP_004690675.1
Brucella suis CNGB 786	NZ_AQNX01000003.1	11	WP_006189980.1	WP_002963736.1	WP_006189982.1	WP_004688126.1	WP_002963740.1	WP_006072374.1	WP_004689550.1	WP_002963747.1	WP_006189983.1	WP_006189984.1	WP_078056934.1
Brucella suis F4/06-146	NZ_AQNY01000003.1	10	WP_006072361.1	WP_002963736.1	WP_006072367.1	WP_004688126.1	WP_002963740.1	WP_006072374.1	WP_004689550.1		WP_006072379.1	WP_004683307.1	WP_080514272.1
Brucella suis F5/03-2	NZ_AQNZ01000003.1	10	WP_006072361.1	WP_002963736.1	WP_006072367.1	WP_004688126.1	WP_002963740.1	WP_006072374.1	WP_004689550.1		WP_006072379.1	WP_004683307.1	WP_080514272.1
Brucella suis strain 2004000577	NZ_CP016981.1	11	WP_006189980.1	WP_002963736.1	WP_006189982.1	WP_004688126.1	WP_002963740.1	WP_006072374.1	WP_004689550.1	WP_002963747.1	WP_006189983.1	WP_006189984.1	WP_078056934.1
Brucella suis strain 513UK	NZ_CP007717.1	9	WP_005969588.1	WP_004689547.1	WP_002963738.1		WP_002963740.1	WP_006072374.1	WP_004689550.1	WP_002963747.1		WP_004689552.1	WP_040120178.1
Brucella suis strain BSP	NZ_CP008757.1	11	WP_005969588.1	WP_004691941.1	WP_002963738.1	WP_004688126.1	WP_002963740.1	WP_006072374.1	WP_004689550.1	WP_002963747.1	WP_004690674.1	WP_004683307.1	WP_004691939.1
Brucella suis strain Human/AR/US/1981	NZ_CP010850.1	11	WP_006189980.1	WP_002963736.1	WP_006189982.1	WP_004688126.1	WP_002963740.1	WP_006072374.1	WP_004689550.1	WP_002963747.1	WP_006189983.1	WP_006189984.1	WP_078056934.1
Brucella suis strain NCTC10316	NZ_UFTY01000001.1	10	WP_006189980.1	WP_002963736.1	WP_006189982.1	WP_004688126.1	WP_002963740.1	WP_006072374.1	WP_004689550.1	WP_002963747.1	WP_006189983.1	WP_006189984.1
Brucella suis strain NCTC5061	NZ_UAQV01000017.1	10	WP_006189980.1	WP_002963736.1	WP_006189982.1	WP_004688126.1	WP_002963740.1	WP_006072374.1	WP_004689550.1	WP_002963747.1	WP_006189983.1	WP_006189984.1
Brucella suis strain QH05	NZ_CP024420.1	10	WP_006189980.1	WP_002963736.1	WP_006189982.1	WP_004688126.1	WP_002963740.1	WP_006072374.1	WP_004689550.1	WP_002963747.1	WP_006189983.1	WP_006189984.1
Candidatus Filomicrobium marinum strain strain W	NZ_LN829118.1	11	WP_046478360.1	WP_082101280.1	WP_046480306.1	WP_046478361.1	WP_046478362.1	WP_046478364.1	WP_046478365.1	WP_046478368.1	WP_046478369.1	WP_046480307.1	WP_046478370.1
Candidatus Filomicrobium marinum strain Y	NZ_LN829119.1	11	WP_046478360.1	WP_082101280.1	WP_046480306.1	WP_046478361.1	WP_046478362.1	WP_046478364.1	WP_046478365.1	WP_046478368.1	WP_046478369.1	WP_046480307.1	WP_046478370.1
Caulobacter flavus strain RHGG3	NZ_CP026100.1	10	WP_101713840.1	WP_101713841.1	WP_101713843.1	WP_101713844.1		WP_101713846.1	WP_101713847.1	WP_101713855.1	WP_101713856.1	WP_101713857.1	WP_101713858.1
Caulobacter henricii strain CB4	NZ_CP013002.1	9	WP_084745750.1	WP_062144551.1	WP_062144557.1	WP_062144562.1			WP_062144568.1	WP_062144582.1	WP_062144585.1	WP_084745752.1	WP_062144588.1
Caulobacter henricii strain OK261	NZ_JQLZ01000003.1	9		WP_035045080.1	WP_035045075.1	WP_035045073.1		WP_035045071.1	WP_035045069.1	WP_035045059.1	WP_035045057.1	WP_035045635.1	WP_035045054.1
Caulobacter mirabilis strain FWC 38	NZ_CP024201.1	10	WP_099621383.1	WP_099621386.1	WP_099621388.1	WP_099621389.1		WP_099621392.1	WP_099621393.1	WP_099621398.1	WP_099621399.1	WP_099621400.1	WP_099621401.1
Caulobacter segnis strain TK0059	NZ_CP027850.1	10	WP_106907285.1	WP_013078157.1	WP_013078159.1	WP_013078161.1		WP_013078163.1	WP_013078164.1	WP_013078170.1	WP_013078171.1	WP_013078172.1	WP_083778454.1
Caulobacter sp. 602-1	NZ_RRYI01000001.1	10	WP_125155851.1	WP_125155719.1	WP_125155721.1	WP_125155722.1		WP_125155724.1	WP_125155725.1	WP_125155730.1	WP_125155731.1	WP_125155732.1	WP_125155853.1
Caulobacter sp. FWC2	NZ_PEBF01000001.1	10	WP_099582174.1	WP_099576035.1	WP_099576037.1	WP_099576038.1		WP_099582175.1	WP_099576040.1	WP_099576045.1	WP_099576046.1	WP_099576047.1	WP_099582176.1
Caulobacter sp. OV484	NZ_JUGJ01000010.1	10	WP_082009205.1	WP_082009204.1	WP_047408693.1	WP_047407413.1		WP_082009263.1	WP_047407406.1	WP_047407389.1	WP_047407388.1	WP_082009200.1	WP_082009199.1
Caulobacter sp. X	NZ_PEGF01000002.1	10	WP_099539161.1	WP_099538372.1	WP_099538374.1	WP_099538376.1		WP_099538378.1	WP_099538379.1	WP_099538384.1	WP_099538385.1	WP_099538386.1	WP_099539162.1
Caulobacter vibrioides strain CB1	NZ_CP023314.2	10	WP_010920631.1	WP_010920629.1	WP_010920627.1	WP_012640585.1		WP_010920623.1	WP_010920622.1	WP_012640582.1	WP_010920617.1	WP_010920616.1	WP_012640581.1
Caulobacter vibrioides strain CB2	NZ_CP023313.2	10	WP_096033990.1	WP_096033988.1	WP_096033986.1	WP_096033984.1		WP_096033982.1	WP_010920622.1	WP_096033977.1	WP_096033976.1	WP_096034809.1	WP_096034808.1
Caulobacter vibrioides strain CB2A	NZ_CP034122.1	9	WP_096033990.1		WP_096033986.1	WP_096033984.1		WP_096033982.1	WP_010920622.1	WP_096033977.1	WP_096033976.1	WP_096034809.1	WP_096034808.1
Caulobacteraceae bacterium PMMR1	NZ_JPOM01000001.1	6		WP_031448185.1	WP_031448183.1	WP_031448182.1	WP_051863594.1			WP_031448179.1	WP_031448178.1
Celeribacter ethanolicus strain TSPH2	NZ_CP022196.1	11	WP_096805338.1	WP_096805336.1	WP_096805335.1	WP_096807151.1	WP_096805334.1	WP_096805332.1	WP_066710745.1	WP_096805328.1	WP_096805327.1	WP_096805326.1	WP_096805325.1
Celeribacter indicus strain P73	NZ_CP004393.1	11	WP_082033159.1	WP_043869285.1	WP_043869286.1	WP_043869287.1	WP_043869288.1	WP_043869290.1	WP_043869291.1	WP_043869295.1	WP_043869296.1	WP_043869297.1	WP_052453552.1
Celeribacter manganoxidans strain DY25	NZ_CP021404.1	11	WP_097374144.1	WP_097373020.1	WP_097374145.1	WP_097373021.1	WP_097373022.1	WP_097373023.1	WP_097373024.1	WP_097373028.1	WP_097373029.1	WP_097373030.1	WP_097373031.1
Celeribacter marinus strain IMCC 12053	NZ_CP012023.1	11	WP_082389078.1	WP_062218781.1	WP_082389077.1	WP_062218779.1	WP_062218777.1	WP_062218773.1	WP_062218771.1	WP_062218764.1	WP_062218762.1	WP_062218760.1	WP_062218758.1
Chelatococcus daeguensis strain TAD1	NZ_CP018095.1	11	WP_071923559.1	WP_071924415.1	WP_071924416.1	WP_055459108.1	WP_071923560.1	WP_083586031.1	WP_063187544.1	WP_055459100.1	WP_071923563.1	WP_071923564.1	WP_071923565.1
Chelatococcus sp. CO-6	NZ_CP012398.1	11	WP_053193783.1	WP_026014817.1	WP_019400417.1	WP_019400416.1	WP_019400414.1	WP_040403693.1	WP_019401025.1	WP_019401029.1	WP_019401030.1	WP_019401031.1	WP_053193791.1
Citromicrobium sp. JL1351	NZ_LAPR01000002.1	9	WP_082379130.1	WP_010239776.1	WP_010239772.1	WP_010239769.1	WP_010239767.1	WP_010239764.1	WP_010239762.1		WP_010239749.1	WP_010239747.1
Citromicrobium sp. JL477	NZ_CP011344.1	9	WP_082379130.1	WP_010239776.1	WP_010239772.1	WP_010239769.1	WP_010239767.1	WP_010239764.1	WP_010239762.1		WP_010239749.1	WP_010239747.1
Citromicrobium sp. JLT1363	NZ_AEUE01000002.1	8	WP_010409684.1	WP_010409675.1	WP_010409665.1	WP_010409662.1		WP_010409655.1	WP_010409652.1		WP_010409640.1	WP_010409638.1
Citromicrobium sp. RCC1878	NZ_LBLZ01000002.1	9	WP_082384966.1	WP_054523263.1	WP_054523262.1	WP_054523261.1	WP_054523260.1	WP_054523258.1	WP_054523257.1		WP_054523252.1	WP_054523251.1
Citromicrobium sp. RCC1885	NZ_LBLY01000001.1	9	WP_082384966.1	WP_054523263.1	WP_054523262.1	WP_054523261.1	WP_054523260.1	WP_054523258.1	WP_054523257.1		WP_054523252.1	WP_054523251.1
Citromicrobium sp. RCC1897	NZ_LUGI01000001.1	9	WP_082384966.1	WP_054523263.1	WP_054523262.1	WP_054523261.1	WP_054523260.1	WP_054523258.1	WP_054523257.1		WP_054523252.1	WP_054523251.1
Cognatiyoonia koreensis strain DSM 17925	NZ_FOIZ01000001.1	11	WP_089994491.1	WP_089990510.1	WP_089990516.1	WP_089990518.1	WP_089990521.1	WP_089990524.1	WP_089990526.1	WP_089990537.1	WP_089990539.1	WP_089990542.1	WP_089990544.1
Cohaesibacter haloalkalitolerans strain JC131	NZ_QNUM01000005.1	11	WP_119308437.1	WP_119308438.1	WP_119308439.1	WP_119308440.1	WP_119308441.1	WP_119308444.1	WP_119308445.1	WP_119308449.1	WP_119308450.1	WP_119308451.1	WP_119308452.1
Cohaesibacter sp. H1304 2	NZ_PKUQ01000022.1	10	WP_101534255.1	WP_101534254.1	WP_101534252.1	WP_101534251.1	WP_101534250.1	WP_101534247.1	WP_101534246.1	WP_101534243.1	WP_101534242.1		WP_101534240.1
Cohaesibacter sp. YE-B6	NZ_QODK01000003.1	11	WP_114010185.1	WP_114010462.1	WP_114010187.1	WP_114010188.1	WP_114010189.1	WP_114010192.1	WP_114010193.1	WP_114010197.1	WP_114010198.1	WP_114010199.1	WP_114010200.1
Confluentimicrobium lipolyticum strain CECT 8621	NZ_FXYE01000002.1	11	WP_093967110.1	WP_093968494.1	WP_093967108.1	WP_093967107.1	WP_093968493.1	WP_093967105.1	WP_093967104.1	WP_093967100.1	WP_093967099.1	WP_093967098.1	WP_093967097.1
Confluentimicrobium sp. EMB200-NS6	NZ_CP010869.1	11	WP_054538737.1	WP_054538738.1	WP_054540375.1	WP_054538739.1	WP_054538740.1	WP_037205312.1	WP_037205485.1	WP_054538741.1	WP_054538742.1	WP_054538743.1	WP_054538744.1
Croceicoccus naphthovorans strain PQ-2	NZ_CP011770.1	8	WP_047823242.1	WP_047819981.1	WP_047819979.1	WP_047819978.1	WP_047819977.1	WP_047819976.1	WP_047819975.1		WP_047819970.1
Defluviimonas aquaemixtae strain CECT 8626	NZ_OMOQ01000001.1	11	WP_108853333.1	WP_108852042.1	WP_108853334.1	WP_108852044.1	WP_108852045.1	WP_108852047.1	WP_108852048.1	WP_108852051.1	WP_108853336.1	WP_108852052.1	WP_108852053.1
Devosia chinhatensis strain IPL18	NZ_JZEY01000054.1	11	WP_046104949.1	WP_046103723.1	WP_046103725.1	WP_046103726.1	WP_046103727.1	WP_052715625.1	WP_046103728.1	WP_046103732.1	WP_046103733.1	WP_046103734.1	WP_046103735.1
Devosia sp. H5989	NZ_CP011300.1	11	WP_049707874.1	WP_049704434.1	WP_082202426.1	WP_049704436.1	WP_049704437.1	WP_049704439.1	WP_049704440.1	WP_049704444.1	WP_049704445.1	WP_049704446.1	WP_049704447.1
Dichotomicrobium thermohalophilum strain DSM 5002	NZ_QXDF01000001.1	11	WP_119061535.1	WP_119061854.1	WP_119061534.1	WP_119061533.1	WP_119061532.1	WP_119061529.1	WP_119061528.1	WP_119061524.1	WP_119061519.1	WP_119061523.1	WP_119061518.1
Ensifer adhaerens strain RP12G	NZ_OCMG01000004.1	11	WP_109858224.1	WP_109858222.1	WP_109858219.1	WP_109858593.1	WP_109858218.1	WP_109858216.1	WP_109858214.1	WP_109858210.1	WP_109858209.1	WP_109858208.1	WP_109858207.1
Epibacterium mobile isolate EPIB1	NZ_LR027553.1	10	WP_126137997.1	WP_126137109.1	WP_126137108.1	WP_126137107.1	WP_126137106.1	WP_126137104.1	WP_009178857.1	WP_126137100.1	WP_126137099.1	WP_126137098.1
Erythrobacter aquimixticola strain JSSK-14	NZ_RAHX01000001.1	9	WP_120048706.1	WP_120048704.1	WP_120048702.1	WP_120048701.1	WP_120048700.1	WP_120048699.1	WP_120048698.1		WP_120048694.1	WP_120048693.1
Erythrobacter atlanticus strain s21-N3	NZ_CP011310.1	9	WP_048884721.1	WP_048884720.1	WP_048884718.1	WP_048884717.1	WP_048884716.1	WP_048884715.1	WP_048884714.1		WP_048884710.1	WP_048884709.1
Erythrobacter gangjinensis strain CGMCC1.15024	NZ_CP018097.1	9	WP_047007033.1	WP_047007031.1	WP_047007029.1	WP_047007028.1	WP_047007607.1	WP_047007606.1	WP_047007027.1		WP_047007022.1	WP_047007605.1
Erythrobacter gangjinensis strain K7-2	NZ_LBHC01000002.1	9	WP_047007033.1	WP_047007031.1	WP_047007029.1	WP_047007028.1	WP_047007607.1	WP_047007606.1	WP_047007027.1		WP_047007022.1	WP_047007605.1
Erythrobacter luteus strain KA37	NZ_LBHB01000002.1	9	WP_047004118.1	WP_047004117.1	WP_047004115.1	WP_047004114.1	WP_047004113.1	WP_047004111.1	WP_047004110.1		WP_047004105.1	WP_047004104.1
Erythrobacter lutimaris strain S-5	NZ_QRBB01000001.1	9	WP_115490795.1	WP_115490797.1	WP_115490799.1	WP_115490800.1	WP_115490801.1	WP_115490802.1	WP_115490803.1		WP_115490808.1	WP_115490809.1
Erythrobacter marinus strain HWDM-33	NZ_LBHU01000001.1	9	WP_052768908.1	WP_047092733.1	WP_082126378.1	WP_047092730.1	WP_047092729.1	WP_047092727.1	WP_047092726.1		WP_047092722.1	WP_047092721.1
Erythrobacter marinus strain KCTC 23554	NZ_LDCP01000001.1	9	WP_052768908.1	WP_047092733.1	WP_082126378.1	WP_047092730.1	WP_047092729.1	WP_047092727.1	WP_047092726.1		WP_047092722.1	WP_047092721.1
Erythrobacter odishensis strain KCTC 23981	NZ_QYOS01000020.1	9	WP_120076403.1	WP_120076402.1	WP_120076400.1	WP_120076399.1	WP_120076398.1	WP_120076396.1	WP_120076395.1		WP_120076390.1	WP_120076527.1
Erythrobacter seohaensis strain SW-135	NZ_CP024920.1	8	WP_100261451.1	WP_100260232.1	WP_100260230.1	WP_100260229.1	WP_100260228.1	WP_100260227.1	WP_100260226.1		WP_100260221.1
Erythrobacter sp. Alg231_14	NZ_LT702999.1	7	WP_108792143.1	WP_108789182.1	WP_108789186.1	WP_108792145.1		WP_108789190.1	WP_108789192.1		WP_108789202.1
Erythrobacter sp. AP23	NZ_LNBY01000014.1	7	WP_083508221.1	WP_067691710.1	WP_067691744.1	WP_067691717.1		WP_067691722.1	WP_067691724.1		WP_067691733.1
Erythrobacter sp. V18 V18_3	NZ_QXFL01000003.1	9	WP_119586501.1	WP_119586499.1	WP_119586497.1	WP_119586496.1	WP_119586495.1	WP_119586494.1	WP_119586493.1		WP_119586488.1	WP_119586737.1
Erythrobacter sp. YH-07	NZ_CP031357.1	7	WP_115415706.1	WP_115415704.1	WP_115415702.1	WP_115415701.1		WP_115415699.1	WP_115415698.1		WP_115415693.1
Erythrobacter vulgaris	NZ_CCSI01000007.1	9	WP_040966368.1	WP_040966369.1	WP_084573272.1	WP_040966372.1	WP_040966373.1	WP_040966374.1	WP_040966375.1		WP_040966380.1	WP_052399901.1
Falsochrobactrum sp. HN4	NZ_QGDB01000001.1	11	WP_109704430.1	WP_109704429.1	WP_109704427.1	WP_109705094.1	WP_109704426.1	WP_109704424.1	WP_109704423.1	WP_109704420.1	WP_109704419.1	WP_109704418.1	WP_109704417.1
Fulvimarina sp. 85	NZ_QURL01000003.1	10	WP_116682966.1	WP_116682633.1	WP_116682634.1	WP_116682635.1		WP_116682639.1	WP_116682640.1	WP_116682644.1	WP_116682645.1	WP_116682967.1	WP_116682646.1
Gemmobacter megaterium strain DSM 26375	NZ_FTOT01000002.1	11	WP_083701140.1	WP_076529332.1	WP_076529330.1	WP_076529329.1	WP_076529328.1	WP_076529326.1	WP_076529325.1	WP_076529321.1	WP_076529320.1	WP_076529319.1	WP_076529318.1
Gemmobacter sp. HYN0069	NZ_CP028918.1	11	WP_108435766.1	WP_108435765.1	WP_108435764.1	WP_108437163.1	WP_108435763.1	WP_108435761.1	WP_108435760.1	WP_108435756.1	WP_108435755.1	WP_108435754.1	WP_108435753.1
Hartmannibacter diazotrophicus strain E19T	NZ_LT960614.1	11	WP_099555460.1	WP_099555461.1	WP_099555463.1	WP_099555464.1	WP_099555465.1	WP_099558749.1	WP_099555467.1	WP_099555472.1	WP_099555473.1	WP_099555474.1	WP_099555475.1
Hasllibacter halocynthiae strain DSM 29318	NZ_PVTT01000001.1	11	WP_106159757.1	WP_106159756.1	WP_106159755.1	WP_106159754.1	WP_106159753.1	WP_106159751.1	WP_106159750.1	WP_106159746.1	WP_106159745.1	WP_106159744.1	WP_106159743.1
Henriciella marina DSM 19595	NZ_AQXT01000002.1	10	WP_018147597.1	WP_018147596.1	WP_018147594.1	WP_018147593.1	WP_018147592.1	WP_018147591.1	WP_018147590.1		WP_018147585.1	WP_018147584.1	WP_018147583.1
Henriciella pelagia strain LA220	NZ_NCSU01000011.1	10	WP_084394074.1	WP_084394073.1	WP_084394071.1	WP_095380887.1	WP_084394068.1	WP_084394067.1		WP_084394062.1	WP_084394061.1	WP_084394060.1	WP_084394059.1
Hoeflea sp. IMCC20628	NZ_CP011479.1	9	WP_082128328.1	WP_047030487.1		WP_082128122.1	WP_047030486.1	WP_047030484.1	WP_047030483.1		WP_047030480.1	WP_047030479.1	WP_047030478.1
Hyphobacterium indicum strain 2ED5	NZ_QBDX01000004.1	11	WP_109260827.1	WP_109260826.1	WP_109260824.1	WP_109260823.1	WP_109260821.1	WP_109260820.1	WP_109260819.1	WP_109260816.1	WP_109260815.1	WP_109260814.1	WP_109260813.1
Hyphomicrobium facile strain DSM 1565	NZ_FPCH01000002.1	6	WP_092866555.1	WP_092868092.1	WP_092866549.1	WP_092866546.1	WP_092868091.1	WP_092866540.1
Hyphomicrobium sp. CS1BSMeth3	NZ_FPEI01000005.1	11	WP_083528560.1	WP_083528559.1	WP_072388197.1	WP_072387562.1	WP_072388195.1	WP_072387560.1	WP_072387559.1	WP_072387555.1	WP_072387554.1	WP_072387553.1	WP_072387552.1
Hyphomicrobium sp. CS1GBMeth3	NZ_FPHO01000002.1	10	WP_072392098.1	WP_083567063.1	WP_083567061.1	WP_072392095.1	WP_072392092.1	WP_072392089.1	WP_072392086.1	WP_072392071.1	WP_072392068.1	WP_072392066.1
Hyphomicrobium sp. GJ21	NZ_CDHO01000002.1	10		WP_046846656.1	WP_052750834.1	WP_046846653.1	WP_046846652.1	WP_046846817.1	WP_046846649.1	WP_046846646.1	WP_046846645.1	WP_046846644.1	WP_046846643.1
Hyphomonas adhaerens MHS-3	NZ_ARYH01000001.1	11	WP_084331854.1	WP_035570664.1	WP_035570666.1	WP_035570667.1	WP_035570670.1	WP_035570672.1	WP_035570675.1	WP_035572006.1	WP_051596077.1	WP_035570678.1	WP_051596078.1
Jannaschia pohangensis strain DSM 19073	NZ_FORA01000001.1	11	WP_092777152.1	WP_092778698.1	WP_092777148.1	WP_092777146.1	WP_092777144.1	WP_092777141.1	WP_092777139.1	WP_092777131.1	WP_092777129.1	WP_092777128.1	WP_092777126.1
Ketogulonicigenium robustum strain SPU_B003	NZ_CP019937.1	11	WP_085785841.1	WP_085785842.1	WP_085785843.1	WP_085785844.1	WP_085785845.1	WP_085785847.1	WP_085785848.1	WP_085785852.1	WP_085785853.1	WP_085785854.1	WP_085785855.1
Ketogulonicigenium vulgare strain Hbe602	NZ_CP012908.1	11	WP_049776461.1	WP_013383945.1	WP_013383947.1	WP_013383948.1	WP_014537610.1	WP_014537611.1	WP_013383953.1	WP_013383957.1	WP_013383958.1	WP_013383959.1	WP_013383960.1
Ketogulonicigenium vulgare strain SKV	NZ_CP016592.1	11	WP_049776461.1	WP_013383945.1	WP_013383947.1	WP_013383948.1	WP_014537610.1	WP_014537611.1	WP_013383953.1	WP_013383957.1	WP_013383958.1	WP_013383959.1	WP_013383960.1
Ketogulonicigenium vulgare strain SPU B805	NZ_CP017622.1	11	WP_049776461.1	WP_013383945.1	WP_013383947.1	WP_013383948.1	WP_014537610.1	WP_014537611.1	WP_013383953.1	WP_013383957.1	WP_013383958.1	WP_013383959.1	WP_013383960.1
Labrenzia suaedae strain DSM 22153	NZ_FRBW01000001.1	11	WP_084081716.1	WP_073009822.1	WP_073011009.1	WP_084081717.1	WP_073009827.1	WP_073009833.1	WP_073009836.1	WP_073009857.1	WP_073009863.1	WP_073011015.1	WP_073009868.1
Lentibacter algarum strain DSM 24677	NZ_FNPR01000002.1	11	WP_089890227.1	WP_089890230.1	WP_089890237.1	WP_089890240.1	WP_089891579.1	WP_089890244.1	WP_089890247.1	WP_089890257.1	WP_089890259.1	WP_089890262.1	WP_089890265.1
Limimaricola soesokkakensis strain CECT 8367	NZ_FWFY01000010.1	11	WP_085897350.1	WP_085897349.1	WP_085897347.1	WP_085897346.1	WP_085897345.1	WP_085897343.1	WP_085897342.1	WP_085897338.1	WP_085897337.1	WP_085897336.1	WP_085897335.1
Litoreibacter ascidiaceicola strain DSM 100566	NZ_FQUV01000001.1	11	WP_073140424.1	WP_073139082.1	WP_083588541.1	WP_073139071.1	WP_073139067.1	WP_073139060.1	WP_073139056.1	WP_073139043.1	WP_073139040.1	WP_073139037.1	WP_073139033.1
Litoreibacter meonggei strain DSM 29466	NZ_RCCE01000001.1	11	WP_121022215.1	WP_121020878.1	WP_121022213.1	WP_121020874.1	WP_121020872.1	WP_121020868.1	WP_121020866.1	WP_121020858.1	WP_121020856.1	WP_121020854.1	WP_121020852.1
Loktanella sp. 1ANDIMAR09	NZ_LIGP01000001.1	11	WP_055293040.1	WP_055293039.1	WP_055293038.1	WP_055293037.1	WP_055293036.1	WP_055293034.1	WP_055293033.1	WP_055293029.1	WP_055293028.1	WP_055293027.1	WP_055293026.1
Loktanella sp. 22II-4b	NZ_AQQT01000001.1	11	WP_076978393.1	WP_076978394.1	WP_076978396.1	WP_083707613.1	WP_076978397.1	WP_076978399.1	WP_076978400.1	WP_076978404.1	WP_076978405.1	WP_076978406.1	WP_076978407.1
Loktanella sp. 5RATIMAR09	NZ_LJAL01000003.1	11	WP_055685981.1	WP_055685980.1	WP_055685978.1	WP_055685977.1	WP_055685976.1	WP_055685974.1	WP_055293033.1	WP_055685970.1	WP_055685969.1	WP_055685968.1	WP_055685967.1
Loktanella sp. DSM 29012	NZ_FOEJ01000003.1	9		WP_090159299.1	WP_090159301.1		WP_090159628.1	WP_090159303.1	WP_056031646.1	WP_090159306.1	WP_090159307.1	WP_090159308.1	WP_090159309.1
Loktanella sp. S4079	NZ_JXYE01000002.1	10	WP_084625719.1	WP_045996347.1	WP_045996346.1	WP_045996345.1	WP_045996344.1	WP_045996342.1	WP_045996341.1	WP_045996337.1	WP_045996336.1		WP_045996334.1
Loktanella vestfoldensis strain SMR4r	NZ_CP021431.1	11	WP_087207487.1	WP_087207485.1	WP_087207480.1	WP_087207478.1	WP_087207476.1	WP_087207472.1	WP_087207470.1	WP_087207463.1	WP_087207461.1	WP_087207459.1	WP_087207457.1
Mameliella alba strain KD53	NZ_NIWC01000001.1	11	WP_088714016.1	WP_043143488.1	WP_088714015.1	WP_088714014.1	WP_088714013.1	WP_088714012.1	WP_088714011.1	WP_088714159.1	WP_088714009.1	WP_088714008.1	WP_088714007.1
Mangrovicella endophytica strain 5T4P-12-1	NZ_PKMZ01000001.1	11	WP_102958548.1	WP_102958549.1	WP_102958550.1	WP_102957763.1	WP_102957764.1	WP_102957767.1	WP_102958551.1	WP_102957771.1	WP_102957772.1	WP_102957773.1	WP_102957774.1
Maribius pelagius strain DSM 26893	NZ_FOCM01000005.1	10	WP_091845723.1		WP_091845722.1	WP_091845721.1	WP_091845720.1	WP_091845718.1	WP_091845717.1	WP_091845714.1	WP_091845713.1	WP_091845712.1	WP_091845711.1
Marinicaulis flavus strain SY-3-19	NZ_PJCH01000009.1	11	WP_104830422.1	WP_104830423.1	WP_104830424.1	WP_104830425.1	WP_104830426.1	WP_104830428.1	WP_104830429.1	WP_104830433.1	WP_104830434.1	WP_104830436.1	WP_104830438.1
Marinovum algicola DG 898	NZ_CP010855.1	11	WP_048533817.1	WP_048532106.1	WP_048532104.1	WP_048532103.1	WP_048533815.1	WP_048532101.1	WP_048532100.1	WP_048532096.1	WP_048532095.1	WP_048532094.1	WP_048532093.1
Maritalea myrionectae strain HL2708#5	NZ_CP021330.1	9	WP_117396155.1	WP_117396154.1	WP_084633835.1	WP_117396153.1		WP_117396150.1	WP_027833524.1		WP_117396145.1	WP_117396144.1	WP_117396143.1
Marivita hallyeonensis strain DSM 29431	NZ_FQXC01000002.1	10	WP_084066160.1	WP_072777170.1	WP_072777483.1	WP_072777168.1	WP_072777167.1	WP_072777165.1	WP_072777164.1	WP_072777481.1	WP_072777161.1		WP_072777159.1
Marivivens niveibacter strain MCCC 1A06712	NZ_MSPP01000001.1	10	WP_086450338.1	WP_086450340.1	WP_086450342.1	WP_086450343.1	WP_086450344.1	WP_086450346.1	WP_086450347.1	WP_086450351.1	WP_086450352.1		WP_086450354.1
Marivivens sp. JLT3646	NZ_CP018572.1	11	WP_074038991.1	WP_067545650.1	WP_067546566.1	WP_067545644.1	WP_067545642.1	WP_067545638.1	WP_067545636.1	WP_067545628.1	WP_067545626.1	WP_067545624.1	WP_067545621.1
Martelella endophytica strain YC6887	NZ_CP010803.1	11	WP_082074813.1	WP_045683458.1	WP_045683456.1	WP_082074927.1	WP_045683452.1	WP_045683450.1	WP_045683447.1	WP_045683441.1	WP_045683440.1	WP_045683438.1	WP_045683436.1
Martelella mediterranea DSM 17316 strain MACL11	NZ_CP020330.1	11	WP_079920913.1	WP_018066613.1	WP_018066612.1	WP_018066611.1	WP_018066610.1	WP_018066608.1	WP_018066607.1	WP_018066603.1	WP_018066602.1	WP_018066601.1	WP_018066600.1
Martelella sp. AD-3	NZ_CP014275.1	11	WP_081725666.1	WP_024706502.1	WP_024706501.1	WP_036235849.1	WP_024706499.1	WP_024706497.1	WP_024706496.1	WP_024706493.1	WP_024706492.1	WP_024706491.1	WP_024706490.1
Mesorhizobium australicum strain B5P	NZ_FXBL01000004.1	11	WP_085464694.1	WP_085464695.1	WP_085464697.1	WP_085464698.1	WP_085464699.1	WP_085464702.1	WP_085464703.1	WP_085464707.1	WP_085464708.1	WP_085464709.1	WP_085464710.1
Mesorhizobium sp. YM1C-6-2	NZ_RCIZ01000004.1	10	WP_121581265.1	WP_121581266.1	WP_121581269.1	WP_121581270.1	WP_121581271.1	WP_121581274.1	WP_121581275.1	WP_121581279.1	WP_121581280.1		WP_121581281.1
Mesorhizobium sp. Z1-4	NZ_RCIO01000008.1	11	WP_127524431.1	WP_127524430.1	WP_127524427.1	WP_127524426.1	WP_127524425.1	WP_127524422.1	WP_127524421.1	WP_127524418.1	WP_127524472.1	WP_127524471.1	WP_127524417.1
Methylobacterium extorquens isolate TK0001_PRJEB23178	NZ_LT962688.1	10	WP_101476485.1	WP_101476158.1	WP_085857022.1	WP_101476159.1	WP_101476161.1	WP_015822059.1	WP_041357588.1	WP_101476164.1	WP_085857019.1	WP_056507362.1
Methylobacterium extorquens strain PSBB040	NZ_CP019322.1	10	WP_076644287.1	WP_076644288.1	WP_076644289.1	WP_076644290.1	WP_056462181.1	WP_076644293.1	WP_076644294.1		WP_076644298.1	WP_076644299.1	WP_076644300.1
Methylobacterium oryzae CBMB20	NZ_CP003811.1	11	WP_052083936.1	WP_043760110.1	WP_043760111.1	WP_052083759.1	WP_043760115.1	WP_043387353.1	WP_043349538.1	WP_043760121.1	WP_043760123.1	WP_052083761.1	WP_043760124.1
Methylobacterium phyllosphaerae strain CBMB27	NZ_CP015367.1	11	WP_083683661.1	WP_075381244.1	WP_043355122.1	WP_075381245.1	WP_075381247.1	WP_043349542.1	WP_043349538.1	WP_075381249.1	WP_053609246.1	WP_075381250.1	WP_075381251.1
Methylobacterium populi	NZ_AP014809.1	11	WP_096484466.1	WP_096484465.1	WP_096484464.1	WP_096484463.1	WP_096484460.1	WP_096484458.1	WP_096484457.1	WP_096484454.1	WP_096484453.1	WP_096487764.1	WP_096484452.1
Methylobacterium radiotolerans strain ES_PA-B5	NZ_SAUO01000001.1	10		WP_012321873.1	WP_127992108.1	WP_127992107.1	WP_127992106.1	WP_012321881.1	WP_012321882.1	WP_127992104.1	WP_012321887.1	WP_024828354.1	WP_127992103.1
Methylobacterium sp. 17SD2-17	NZ_CP029550.1	6			WP_109890029.1	WP_109890027.1	WP_109890017.1	WP_109890014.1	WP_109890012.1	WP_109890006.1
Methylobacterium sp. 17Sr1-43	NZ_CP029551.1	6	WP_109950353.1	WP_109950350.1	WP_109954016.1	WP_109950349.1	WP_109950345.1	WP_109950343.1
Methylobacterium sp. 88A	NZ_AQVT01000001.1	11	WP_018045746.1	WP_018045747.1	WP_018045751.1	WP_018045752.1	WP_018045755.1	WP_018045757.1	WP_018045758.1	WP_018045762.1	WP_018045763.1	WP_018045764.1	WP_018045767.1
Methylobacterium sp. AMS5	NZ_CP006992.1	11	WP_060769105.1	WP_060769104.1	WP_060769103.1	WP_060769102.1	WP_060769099.1	WP_060769097.1	WP_060769096.1	WP_060769092.1	WP_060769091.1	WP_060769090.1	WP_060769089.1
Methylobacterium sp. C1	NZ_CP017640.1	6					WP_029361546.1	WP_012321881.1	WP_012321882.1	WP_059409911.1	WP_012321887.1		WP_071000408.1
Methylobacterium sp. DM1	NZ_CP029173.1	7	WP_108942848.1	WP_108939425.1	WP_108939424.1	WP_108939423.1	WP_108939420.1	WP_108939419.1	WP_108939418.1
Methylobacterium sp. Leaf106	NZ_LMNB01000034.1	11	WP_056163910.1	WP_056164025.1	WP_056163906.1	WP_056163903.1	WP_056163891.1	WP_056163885.1	WP_018045758.1	WP_056163871.1	WP_056163868.1	WP_056163865.1	WP_056163861.1
Methylobacterium sp. Leaf469	NZ_LMRE01000034.1	11	WP_056386682.1	WP_056386680.1	WP_056386678.1	WP_056386676.1	WP_056386666.1	WP_082479139.1	WP_056172841.1	WP_056386663.1	WP_056386662.1	WP_056386661.1	WP_056386654.1
Methylobacterium sp. XJLM	NZ_CP016429.1	10		WP_111473452.1	WP_043760111.1	WP_052083759.1	WP_043760115.1	WP_043387353.1	WP_043349538.1	WP_043760121.1	WP_111473451.1	WP_111473450.1	WP_111473449.1
Methyloceanibacter caenitepidi Gela4	NZ_AP014648.1	11	WP_082025649.1	WP_045368037.1	WP_045368033.1	WP_052464819.1	WP_045368025.1	WP_045370077.1	WP_045368022.1	WP_045368015.1	WP_045368013.1	WP_045368011.1	WP_045368008.1
Methyloceanibacter sp. wino2	NZ_CP028960.1	6	WP_108683223.1	WP_108683224.1	WP_108683226.1	WP_108683841.1	WP_108683229.1	WP_108683843.1
Methyloceanibacter stevinii strain R-67176	NZ_LPWE01000012.1	6					WP_083241510.1	WP_083241531.1	WP_069445075.1	WP_069445071.1	WP_069445070.1	WP_069445067.1
Methylocystis hirsuta strain CSC1	NZ_QWDD01000001.1	9			WP_123177050.1	WP_123177717.1	WP_123177051.1	WP_123177053.1	WP_123177718.1	WP_123177056.1	WP_123177720.1	WP_123177057.1	WP_123177058.1
Methylocystis rosea strain GW6	NZ_CP034086.1	10	WP_124737378.1		WP_124737372.1	WP_124737371.1	WP_124737370.1	WP_124737368.1	WP_124739990.1	WP_124737365.1	WP_124737364.1	WP_124737363.1	WP_124737362.1
Methylocystis sp. LW5	NZ_JMKQ01000004.1	10	WP_051465498.1		WP_024878869.1	WP_026597865.1	WP_026597866.1	WP_024878873.1	WP_026597867.1	WP_026597870.1	WP_026597871.1	WP_026597872.1	WP_026597873.1
Methylopila sp. 73B	NZ_JAFV01000001.1	10	WP_081761454.1	WP_020185901.1	WP_020185899.1	WP_020185898.1		WP_020185895.1	WP_020185894.1	WP_020185890.1	WP_020185889.1	WP_020185888.1	WP_020185887.1
Methylopila sp. M107	NZ_ARWB01000001.1	11	WP_081629249.1	WP_020179073.1	WP_081629248.1	WP_020179069.1	WP_020179068.1	WP_020179066.1	WP_020179065.1	WP_020179061.1	WP_020179060.1	WP_081629247.1	WP_020179058.1
Methylorubrum zatmanii strain PSBB041	NZ_CP021054.1	10	WP_085857614.1	WP_085857023.1	WP_085857022.1		WP_056507342.1	WP_015822059.1	WP_085857021.1	WP_085857020.1	WP_085857019.1	WP_056507362.1	WP_085857018.1
Methylosinus sp. PW1	NZ_JQNK01000010.1	10	WP_051949597.1		WP_036296814.1	WP_036296816.1	WP_036296929.1	WP_036296821.1	WP_036296824.1	WP_036296931.1	WP_036296832.1	WP_036296834.1	WP_036296837.1
Methylosinus trichosporium OB3b	NZ_ADVE02000001.1	11	WP_081735757.1	WP_003610361.1	WP_003610367.1	WP_003610369.1	WP_003610371.1	WP_003610375.1	WP_003610376.1	WP_003610387.1	WP_003610389.1	WP_003610392.1	WP_003610394.1
Methylosinus trichosporium OB3b	NZ_CP023737.1	11	WP_099831856.1	WP_003610361.1	WP_003610367.1	WP_003610369.1	WP_003610371.1	WP_003610375.1	WP_003610376.1	WP_003610387.1	WP_003610389.1	WP_003610392.1	WP_003610394.1
Microvirga ossetica strain V5/3M	NZ_CP016616.1	10	WP_099512625.1	WP_099508577.1	WP_099508575.1		WP_099508571.1	WP_099508569.1	WP_099508568.1	WP_099508562.1	WP_099508561.1	WP_099508560.1	WP_099508559.1
Microvirga sp. 17 mud 1-3	NZ_CP029481.1	11	WP_109598278.1	WP_109598274.1	WP_109598268.1	WP_109598263.1	WP_109598259.1	WP_109598255.1	WP_109598252.1	WP_109598240.1	WP_109598238.1	WP_109598236.1	WP_109598234.1
Microvirga sp. c27j1	NZ_QMKH01000003.1	11	WP_112663325.1	WP_112663110.1	WP_112663324.1	WP_112663323.1	WP_112663106.1	WP_112663104.1	WP_112663103.1	WP_112663098.1	WP_112663097.1	WP_112663096.1	WP_112663095.1
Monaibacterium marinum strain C7	NZ_OCTN01000004.1	11	WP_097930325.1	WP_097930131.1	WP_097930327.1	WP_097930135.1	WP_097930137.1	WP_097930141.1	WP_097930142.1	WP_097930149.1	WP_097930151.1	WP_097930329.1	WP_097930153.1
Nautella sp. ECSMB14104	NZ_LAUK01000001.1	11	WP_046210394.1	WP_046210513.1	WP_046210393.1	WP_046210392.1	WP_046210391.1	WP_046210389.1	WP_008560508.1	WP_046210386.1	WP_082095514.1	WP_046210385.1	WP_046210384.1
Neorhizobium galegae	NZ_HG938353.1	11	WP_038584970.1	WP_038584979.1	WP_038584987.1	WP_038584990.1	WP_038584993.1	WP_038584999.1	WP_038585004.1	WP_038585010.1	WP_038585012.1	WP_038585015.1	WP_038585021.1
Neorhizobium galegae	NZ_HG938355.1	11	WP_038541246.1	WP_038541255.1	WP_038541279.1	WP_038541281.1	WP_038541284.1	WP_038541288.1	WP_038541300.1	WP_038541310.1	WP_038541313.1	WP_051899672.1	WP_038541315.1
Neorhizobium galegae bv. orientalis strain HAMBI 2610	NZ_CCRN01000017.1	11	WP_080954630.1	WP_046607694.1	WP_046607690.1	WP_046607689.1	WP_046607688.1	WP_046607687.1	WP_046607684.1	WP_046607680.1	WP_046607679.1	WP_046607678.1	WP_046607677.1
Neorhizobium sp. NCHU2750	NZ_CP030827.1	11	WP_119942911.1	WP_119939317.1	WP_119939321.1	WP_119939322.1	WP_119939323.1	WP_119939325.1	WP_119939326.1	WP_119939329.1	WP_119939330.1	WP_119939331.1	WP_119939332.1
Neorhizobium sp. SOG26	NZ_CP025512.1	6	WP_118851464.1	WP_118849028.1	WP_118849030.1	WP_118849031.1	WP_118849032.1						WP_118849033.1
Neorhizobium sp. T25_13	NZ_PVBI01000020.1	10	WP_105440987.1	WP_105440990.1	WP_105440991.1	WP_105440992.1	WP_105440993.1	WP_105440994.1	WP_105440998.1	WP_105441002.1	WP_105441003.1	WP_105441004.1
Neorhizobium sp. T25_27	NZ_PVBJ01000009.1	11	WP_105421063.1	WP_105421069.1	WP_046607690.1	WP_105421077.1	WP_105421079.1	WP_105421081.1	WP_105421089.1	WP_105421097.1	WP_105421099.1	WP_105421101.1	WP_105421102.1
Neorhizobium tomejilense strain T20_22	NZ_PVBF01000008.1	11	WP_105405088.1	WP_105427890.1	WP_046637577.1	WP_105427893.1	WP_105427894.1	WP_105427895.1	WP_046611658.1	WP_105427900.1	WP_105427901.1	WP_105427902.1	WP_105435436.1
Nitratireductor aquibiodomus strain EBB 35.1	NZ_MAYB01000009.1	11	WP_083213146.1	WP_065818415.1	WP_065818409.1	WP_088941590.1	WP_065818407.1	WP_065818405.1	WP_065818404.1	WP_065818401.1	WP_065818400.1	WP_065818399.1	WP_065818398.1
Nitratireductor basaltis strain RR3-28	NZ_CP019044.1	11	WP_083649619.1	WP_083649353.1	WP_083649620.1	WP_083649621.1	WP_075995840.1	WP_075995842.1	WP_075995843.1	WP_075997879.1	WP_075995846.1	WP_075995847.1	WP_075995848.1
Nitratireductor basaltis strain UMTGB225	NZ_JMQM01000001.1	11	WP_081871216.1	WP_036481738.1	WP_051913898.1	WP_036481733.1	WP_036481731.1	WP_081871121.1	WP_036481725.1	WP_036481713.1	WP_051913896.1	WP_036481710.1	WP_036481707.1
Nitratireductor sp. ES.061	NZ_FNSL01000001.1	11	WP_090329718.1	WP_090329719.1	WP_090329723.1	WP_090329724.1	WP_090329725.1	WP_090329727.1	WP_025031739.1	WP_090329731.1	WP_090329732.1	WP_090329733.1	WP_090329734.1
Notoacmeibacter marinus strain XMTR2A4	NZ_NBYO01000003.1	9	WP_094078436.1	WP_094078232.1	WP_094078230.1	WP_094078229.1	WP_094078228.1	WP_094078226.1			WP_094078220.1	WP_094078435.1	WP_094078219.1
Novosphingobium kunmingense strain CGMCC 1.12274	NZ_PHUF01000005.1	9	WP_100868061.1	WP_100868060.1	WP_100868059.1	WP_100868058.1	WP_100868175.1	WP_100868174.1	WP_100868056.1		WP_100868051.1	WP_100868050.1
Novosphingobium malaysiense strain MUSC 273	NZ_JTDI01000002.1	9	WP_039280732.1	WP_039280731.1	WP_082010390.1	WP_039280729.1	WP_052223216.1	WP_039280728.1	WP_039280727.1		WP_039280722.1	WP_039280721.1
Novosphingobium resinovorum strain SA1	NZ_CP017075.1	9	WP_069708848.1	WP_069708847.1	WP_069709296.1	WP_069708846.1	WP_069708845.1	WP_069708844.1	WP_008829053.1		WP_069708839.1	WP_069708838.1
Novosphingobium sp. MD-1	NZ_BBXA01000027.1	9	WP_125954686.1	WP_125954685.1	WP_125954683.1	WP_125954682.1	WP_125954681.1	WP_125954680.1	WP_125954679.1		WP_125954675.1	WP_125954674.1
Novosphingobium sp. NDB2Meth1	NZ_FPEH01000032.1	9	WP_083555025.1	WP_072384463.1	WP_072384465.1	WP_072384466.1	WP_072384467.1	WP_072384469.1	WP_072384470.1		WP_072384475.1	WP_072384476.1
Novosphingobium sp. P6W	NZ_CP030352.1	9	WP_052505835.1	WP_043977159.1	WP_043977163.1	WP_043977165.1	WP_043977167.1	WP_043977168.1	WP_043977170.1		WP_043977180.1	WP_043977182.1
Novosphingobium sp. SYSU G00007	NZ_QGHL01000004.1	9	WP_109796962.1	WP_109796961.1	WP_109796959.1	WP_109796958.1	WP_109796957.1	WP_109796955.1	WP_109796954.1		WP_109796950.1	WP_109796949.1
Novosphingobium sp. TH158	NZ_PKRT01000001.1	9	WP_101797806.1	WP_101797807.1	WP_101797809.1	WP_101797810.1	WP_101797811.1	WP_101798333.1	WP_101797812.1		WP_101797817.1	WP_101797818.1
Novosphingobium stygium strain ATCC 700280	NZ_FMVR01000005.1	9	WP_011446757.1	WP_011446758.1	WP_011446760.1	WP_011446761.1	WP_011446762.1	WP_011446763.1	WP_011446764.1		WP_011446769.1	WP_011446770.1
Oceanicaulis alexandrii DSM 11625	NZ_ATUP01000001.1	11	WP_084683505.1	WP_022701813.1	WP_022701815.1	WP_028284782.1	WP_022701816.1	WP_022701817.1	WP_022701818.1	WP_022701823.1	WP_022701824.1	WP_022701825.1	WP_022701826.1
Oceanicaulis sp. HL-87	NZ_JQMZ01000001.1	10	WP_081891092.1	WP_036512152.1	WP_051911822.1	WP_036512157.1	WP_051911823.1	WP_036512159.1		WP_036512173.1	WP_036512175.1	WP_036512178.1	WP_051911824.1
Oceanicola litoreus strain DSM 29440	NZ_FSRL01000001.1	11	WP_084192937.1	WP_074255373.1	WP_074255374.1	WP_074255375.1	WP_074255376.1	WP_074255378.1	WP_074255379.1	WP_074255383.1	WP_074255384.1	WP_074255385.1	WP_074255386.1
Oceanicola sp. HL-35	NZ_JAFT01000005.1	10	WP_051469429.1	WP_024812141.1		WP_024812143.1	WP_024812144.1	WP_024812146.1	WP_024812147.1	WP_024812151.1	WP_024812152.1	WP_024812153.1	WP_024812154.1
Oceanicola sp. MCTG156(1a)	NZ_JQMY01000001.1	11	WP_051982295.1	WP_036558663.1	WP_036558668.1	WP_036558670.1	WP_036558673.1	WP_036558675.1	WP_036558676.1	WP_036558683.1	WP_036558686.1	WP_036558688.1	WP_036558690.1
Ochrobactrum anthropi strain FRAF13	NZ_LSVB01000013.1	11	WP_061347225.1	WP_061347226.1	WP_061347228.1	WP_061347229.1	WP_061347230.1	WP_061347233.1	WP_061347234.1	WP_061347237.1	WP_061347238.1	WP_061347239.1	WP_061347240.1
Ochrobactrum haematophilum strain L1Suc	NZ_QXCX01000003.1	11	WP_119044986.1	WP_119044988.1	WP_119044992.1	WP_119044994.1	WP_119044996.1	WP_119045002.1	WP_119045004.1	WP_119045008.1	WP_119045010.1	WP_119045012.1	WP_119045014.1
Ochrobactrum pituitosum strain AA2	NZ_CP018780.1	11	WP_079211643.1	WP_079211645.1	WP_079211648.1	WP_079211652.1	WP_079211654.1	WP_079211657.1	WP_079211659.1	WP_079211662.1	WP_079211663.1	WP_079211664.1	WP_079211666.1
Ochrobactrum pituitosum strain CCUG 50899	NZ_PYSY02000001.1	11	WP_128093626.1	WP_128093020.1	WP_128093022.1	WP_128093023.1	WP_128093024.1	WP_024897278.1	WP_111786287.1	WP_111786288.1	WP_128093025.1	WP_128093026.1	WP_128093027.1
Ochrobactrum pseudogrignonense strain K8	NZ_CP015775.1	11	WP_064320336.1	WP_064320337.1	WP_064320338.1	WP_064320339.1	WP_064320340.1	WP_064320342.1	WP_064320343.1	WP_064320345.1	WP_064320346.1	WP_064320347.1	WP_064320348.1
Ochrobactrum pseudogrignonense strain MYb58	NZ_PCOG01000001.1	11	WP_105518296.1	WP_105518297.1	WP_105518299.1	WP_105518300.1	WP_105518301.1	WP_064320342.1	WP_105519145.1	WP_105518305.1	WP_105518306.1	WP_105518307.1	WP_105518308.1
Ochrobactrum rhizosphaerae strain PR17	NZ_NNRK01000034.1	10	WP_094579105.1	WP_094579106.1	WP_094579108.1	WP_094579109.1	WP_094579110.1	WP_094579113.1	WP_094579114.1	WP_094579116.1	WP_094579117.1	WP_094579118.1
Ochrobactrum sp. 3-3	NZ_LWHH01000001.1	11	WP_114213940.1	WP_114213939.1	WP_114213938.1	WP_114213937.1	WP_114213936.1	WP_114213933.1	WP_112590656.1	WP_114213930.1	WP_114213929.1	WP_114213928.1	WP_114213927.1
Ochrobactrum sp. 689/2009	NZ_PCQU01000001.1	11	WP_100648263.1	WP_100648264.1	WP_100648266.1	WP_100648267.1	WP_100648268.1	WP_100648271.1	WP_100648272.1	WP_100648276.1	WP_100648277.1	WP_100648278.1	WP_100648279.1
Ochrobactrum sp. 695/2009	NZ_PCQT01000001.1	11	WP_100648263.1	WP_100648264.1	WP_100648266.1	WP_100648267.1	WP_100648268.1	WP_100648271.1	WP_100648272.1	WP_100648276.1	WP_100648277.1	WP_100648278.1	WP_100648279.1
Ochrobactrum sp. 715/2009	NZ_PCQS01000001.1	11	WP_100648263.1	WP_100648264.1	WP_100648266.1	WP_100648267.1	WP_100648268.1	WP_100648271.1	WP_100648272.1	WP_100648276.1	WP_100648277.1	WP_100648278.1	WP_100648279.1
Ochrobactrum sp. 720/2009	NZ_PCQR01000002.1	11	WP_100648263.1	WP_100648264.1	WP_100648266.1	WP_100648267.1	WP_100648268.1	WP_100648271.1	WP_100648272.1	WP_100648276.1	WP_100648277.1	WP_100648278.1	WP_100648279.1
Ochrobactrum sp. 721/2009	NZ_PCQQ01000005.1	11	WP_100648263.1	WP_100648264.1	WP_100648266.1	WP_100648267.1	WP_100648268.1	WP_100648271.1	WP_100648272.1	WP_100648276.1	WP_100648277.1	WP_100648278.1	WP_100648279.1
Ochrobactrum sp. A44	NZ_CP022604.1	11	WP_095446262.1	WP_095447857.1	WP_095446264.1	WP_095446265.1	WP_095446266.1	WP_095446268.1	WP_095446269.1	WP_095446272.1	WP_095446273.1	WP_095446274.1	WP_095446275.1
Ochrobactrum sp. MYb14	NZ_PCOP01000002.1	11	WP_024897271.1	WP_024897272.1	WP_024897274.1	WP_024897275.1	WP_105534765.1	WP_024897278.1	WP_105534766.1	WP_024897283.1	WP_024897284.1	WP_024897285.1	WP_105534767.1
Ochrobactrum sp. MYb15	NZ_PCOO01000001.1	11	WP_024897271.1	WP_024897272.1	WP_024897274.1	WP_024897275.1	WP_105534765.1	WP_024897278.1	WP_105534766.1	WP_024897283.1	WP_024897284.1	WP_024897285.1	WP_105534767.1
Ochrobactrum sp. MYb18	NZ_PCON01000002.1	11	WP_024897271.1	WP_024897272.1	WP_024897274.1	WP_024897275.1	WP_105534765.1	WP_024897278.1	WP_105534766.1	WP_024897283.1	WP_024897284.1	WP_024897285.1	WP_105534767.1
Ochrobactrum sp. MYb68	NZ_PCOE01000001.1	11	WP_024897271.1	WP_024897272.1	WP_024897274.1	WP_024897275.1	WP_105534765.1	WP_024897278.1	WP_105534766.1	WP_024897283.1	WP_024897284.1	WP_024897285.1	WP_105534767.1
Ochrobactrum thiophenivorans strain MYb6	NZ_PCOR01000001.1	11	WP_024897271.1	WP_024897272.1	WP_024897274.1	WP_024897275.1	WP_105534765.1	WP_024897278.1	WP_105534766.1	WP_024897283.1	WP_024897284.1	WP_024897285.1	WP_105534767.1
Octadecabacter ascidiaceicola strain CECT 8868	NZ_FXYD01000001.1	11	WP_093995087.1	WP_093995086.1	WP_093995084.1	WP_093995083.1	WP_093995082.1	WP_093995080.1	WP_049834786.1	WP_093995076.1	WP_093995075.1	WP_093995508.1	WP_093995074.1
Octadecabacter temperatus strain DSM 26878	NZ_FSRP01000001.1	11	WP_082166449.1	WP_049834793.1	WP_049834791.1	WP_049834790.1	WP_049834789.1	WP_049834787.1	WP_049834786.1	WP_049834782.1	WP_049834781.1	WP_049834780.1	WP_049834779.1
Octadecabacter temperatus strain SB1	NZ_CP012160.1	11	WP_082166449.1	WP_049834793.1	WP_049834791.1	WP_049834790.1	WP_049834789.1	WP_049834787.1	WP_049834786.1	WP_049834782.1	WP_049834781.1	WP_049834780.1	WP_049834779.1
Oleomonas sp. K1W22B-8 Segkk7	NZ_QYUK01000008.1	9	WP_119775791.1	WP_119775789.1	WP_119775787.1		WP_119775783.1	WP_119775779.1		WP_119775770.1	WP_119775768.1	WP_119775766.1	WP_119775764.1
Pannonibacter phragmitetus BB	NZ_CP032312.1	11	WP_094462482.1	WP_094462122.1	WP_094462121.1	WP_094462120.1	WP_094462119.1	WP_094462118.1	WP_050471124.1	WP_050471129.1	WP_050471130.1	WP_082205749.1	WP_119396613.1
Pannonibacter phragmitetus strain 31801	NZ_CP013068.1	11	WP_058900901.1	WP_058900361.1	WP_058900360.1	WP_082676092.1	WP_058900359.1	WP_082676090.1	WP_058900356.1	WP_058900353.1	WP_058900352.1	WP_082676089.1	WP_058900350.1
Pannonibacter phragmitetus strain NCTC13350	NZ_UGSK01000001.1	11	WP_040677926.1	WP_019962747.1	WP_019962745.1	WP_040677924.1	WP_026355326.1	WP_081625935.1	WP_019962740.1	WP_026355324.1	WP_019962734.1	WP_040677756.1	WP_019962732.1
Paracoccus alkenifer strain DSM 11593	NZ_FNXG01000001.1	11	WP_090844535.1	WP_090845799.1	WP_090845797.1	WP_090844529.1	WP_090844526.1	WP_090844523.1	WP_090844520.1	WP_090844508.1	WP_090844505.1	WP_090844502.1	WP_090844499.1
Paracoccus aminovorans isolate JCM7685	NZ_LN832559.1	11	WP_074965820.1	WP_074965821.1	WP_074965822.1	WP_074965823.1	WP_100526032.1	WP_074965825.1	WP_074965826.1	WP_074965830.1	WP_074965831.1	WP_074965832.1	WP_074965833.1
Paracoccus bengalensis strain DSM 17099	NZ_QTUJ01000001.1	11	WP_116221643.1	WP_116220489.1	WP_116220488.1	WP_072462096.1	WP_116220487.1	WP_116220486.1	WP_024843686.1	WP_116220485.1	WP_116220484.1	WP_116220483.1	WP_116220482.1
Paracoccus contaminans strain RKI 16-01929T=LMG 29738T=CCM 8701T=CIP 111112T	NZ_CP020612.1	11	WP_085378864.1	WP_085378866.1	WP_085378867.1	WP_085377884.1	WP_085377885.1	WP_085377887.1	WP_085377888.1	WP_085377891.1	WP_085377892.1	WP_085377893.1	WP_085377894.1
Paracoccus mutanolyticus strain RSP-02	NZ_CP030239.1	6		WP_112887436.1	WP_112887435.1			WP_028717906.1	WP_028717905.1	WP_112887431.1		WP_112887430.1
Paracoccus sanguinis strain DSM 29303	NZ_FNNA01000002.1	11	WP_081969219.1	WP_081969220.1	WP_036711798.1	WP_036711800.1	WP_036735613.1	WP_036735608.1	WP_036703899.1	WP_036730867.1	WP_036730865.1	WP_036730863.1	WP_036730861.1
Paracoccus sp. BM15	NZ_CP025408.1	11	WP_101460820.1	WP_101460821.1	WP_101460822.1	WP_101462075.1	WP_101460823.1	WP_101460825.1	WP_101460826.1	WP_101462076.1	WP_101460830.1	WP_101460831.1	WP_101460832.1
Paracoccus sp. CBA4604	NZ_CP025583.1	8		WP_101498875.1		WP_101500850.1	WP_101500851.1	WP_101498878.1		WP_101498882.1	WP_101498883.1	WP_101498884.1	WP_101498885.1
Paracoccus sp. N5	NZ_AQUO01000001.1	11	WP_017999747.1	WP_017999748.1	WP_081614952.1	WP_017999751.1	WP_017999752.1	WP_017999754.1	WP_017999755.1	WP_017999759.1	WP_017999760.1	WP_017999761.1	WP_017999762.1
Paracoccus sp. SC2-6	NZ_CP030918.1	11	WP_114076464.1	WP_114076465.1	WP_114077508.1	WP_114076467.1	WP_114076468.1	WP_114076470.1	WP_114076471.1	WP_114077510.1	WP_114076474.1	WP_114076475.1	WP_114076476.1
Paracoccus yeei strain CCUG 32053	NZ_CP031078.1	9		WP_120442136.1	WP_112887435.1		WP_120443556.1	WP_028717906.1	WP_028717905.1	WP_028717901.1	WP_120442131.1	WP_120442129.1	WP_120442127.1
Paracoccus yeei strain FDAARGOS_252	NZ_CP020442.2	10	WP_080620717.1	WP_080620716.1	WP_105291615.1	WP_080622765.1		WP_080620713.1	WP_028717905.1	WP_028717901.1	WP_080620711.1	WP_080620710.1	WP_105291444.1
Paracoccus yeei strain TT13	NZ_CP024422.1	11	WP_099647889.1	WP_080620716.1	WP_099647888.1	WP_099649975.1	WP_099649974.1	WP_028717906.1	WP_028717905.1	WP_099647885.1	WP_099647884.1	WP_028717899.1	WP_099647883.1
Paracoccus zhejiangensis strain J6	NZ_CP025430.1	10	WP_101754089.1		WP_101751170.1	WP_101751171.1	WP_101751172.1	WP_101751174.1	WP_101751175.1	WP_101751179.1	WP_101751180.1	WP_101751181.1	WP_101751182.1
Paramesorhizobium deserti strain A-3-E	NZ_LNTU01000001.1	11	WP_082766115.1	WP_068880795.1	WP_068879551.1	WP_068879550.1	WP_068879549.1	WP_068879547.1	WP_068879546.1	WP_068880793.1	WP_068879544.1	WP_082766029.1	WP_068879543.1
Pararhodobacter sp. AM505	NZ_QDKM01000002.1	11	WP_116557482.1	WP_116557483.1	WP_116557485.1	WP_116557486.1	WP_116557858.1	WP_116557488.1	WP_116557489.1	WP_116557493.1	WP_116557494.1	WP_116557495.1	WP_116557496.1
Pelagibaca abyssi strain JLT2014	NZ_CP015093.1	11	WP_076705481.1	WP_076706123.1	WP_076705474.1	WP_076705472.1	WP_076705470.1	WP_076705466.1	WP_076705464.1	WP_076705456.1	WP_076705454.1	WP_076705452.1	WP_076705450.1
Pelagibacterium sp. IMCC34151	NZ_QMEL01000002.1	10	WP_116652875.1	WP_116652874.1	WP_116652872.1		WP_116652871.1	WP_116652869.1	WP_116652868.1	WP_116652864.1	WP_116652863.1	WP_116652862.1	WP_116652861.1
Pelagicola sp. LXJ1103	NZ_QFAR01000001.1	11	WP_109388077.1	WP_109385244.1	WP_109385242.1	WP_109385241.1	WP_109385240.1	WP_109385238.1	WP_109385237.1	WP_109385233.1	WP_109385232.1	WP_109385231.1	WP_109385230.1
Phaeobacter gallaeciensis DSM 26640	NZ_AOQA01000005.1	11	WP_024096989.1	WP_024096990.1	WP_024096992.1	WP_024096993.1	WP_043939826.1	WP_024096996.1	WP_024096997.1	WP_024097001.1	WP_024097002.1	WP_024097003.1	WP_024097004.1
Phaeobacter gallaeciensis strain JL2886	NZ_CP015124.1	11	WP_065273472.1	WP_065273471.1	WP_082995963.1	WP_065270413.1	WP_065270412.1	WP_065270410.1	WP_065270409.1	WP_065270405.1	WP_065270404.1	WP_065270403.1	WP_065270402.1
Phaeobacter gallaeciensis strain P11	NZ_CP010588.1	11	WP_024096989.1	WP_024096990.1	WP_024096992.1	WP_024096993.1	WP_043939826.1	WP_024096996.1	WP_024096997.1	WP_024097001.1	WP_024097002.1	WP_024097003.1	WP_024097004.1
Phaeobacter gallaeciensis strain P128	NZ_CP021047.1	11	WP_096706490.1	WP_096706491.1	WP_096706492.1	WP_096706493.1	WP_096707899.1	WP_096706495.1	WP_096706496.1	WP_096706500.1	WP_096706501.1	WP_024097003.1	WP_096706502.1
Phaeobacter gallaeciensis strain P129	NZ_CP021040.1	11	WP_096706490.1	WP_096706491.1	WP_096706492.1	WP_096706493.1	WP_096707899.1	WP_096706495.1	WP_096706496.1	WP_096706500.1	WP_096706501.1	WP_024097003.1	WP_096706502.1
Phaeobacter gallaeciensis strain P63	NZ_CP010784.1	11	WP_024096989.1	WP_024096990.1	WP_024096992.1	WP_024096993.1	WP_043939826.1	WP_024096996.1	WP_024096997.1	WP_024097001.1	WP_024097002.1	WP_024097003.1	WP_024097004.1
Phaeobacter gallaeciensis strain P73	NZ_CP010636.1	11	WP_024096989.1	WP_024096990.1	WP_024096992.1	WP_024096993.1	WP_043939826.1	WP_024096996.1	WP_024096997.1	WP_024097001.1	WP_024097002.1	WP_024097003.1	WP_024097004.1
Phaeobacter gallaeciensis strain P75	NZ_CP010673.1	11	WP_024096989.1	WP_024096990.1	WP_024096992.1	WP_024096993.1	WP_043939826.1	WP_024096996.1	WP_024096997.1	WP_024097001.1	WP_024097002.1	WP_024097003.1	WP_024097004.1
Phaeobacter inhibens strain 2.10	NZ_CP031952.1	11	WP_014874873.1	WP_014874872.1	WP_014874870.1	WP_014874869.1	WP_044040925.1	WP_014874866.1	WP_014874865.1	WP_014874861.1	WP_014874860.1	WP_014874859.1	WP_014874858.1
Phaeobacter inhibens strain BS107	NZ_CP031948.1	11	WP_014880173.1	WP_014880172.1	WP_014880171.1	WP_014880170.1	WP_044041730.1	WP_014874866.1	WP_014880167.1	WP_014880163.1	WP_014880162.1	WP_044041499.1	WP_014880160.1
Phaeobacter inhibens strain DOK1-1	NZ_CP019307.1	11	WP_076615645.1	WP_076615643.1	WP_076619813.1	WP_076615635.1	WP_076619811.1	WP_014874866.1	WP_014874865.1	WP_076615622.1	WP_076615619.1	WP_076615616.1	WP_076615613.1
Phaeobacter inhibens strain P10	NZ_CP010595.1	11	WP_014880173.1	WP_014880172.1	WP_014880171.1	WP_014880170.1	WP_044041730.1	WP_014874866.1	WP_014880167.1	WP_014880163.1	WP_014880162.1	WP_044041499.1	WP_014880160.1
Phaeobacter inhibens strain P24	NZ_CP010696.1	11	WP_102849213.1	WP_102849212.1	WP_102850047.1	WP_102849211.1	WP_102850046.1	WP_014874866.1	WP_014874865.1	WP_061048943.1	WP_102849208.1	WP_027247191.1	WP_102849207.1
Phaeobacter inhibens strain P30 isolate M4-3.1A	NZ_CP010617.1	11	WP_102888199.1	WP_102888198.1	WP_102870827.1	WP_102888197.1	WP_051338989.1	WP_102888196.1	WP_014874865.1	WP_102870048.1	WP_061048944.1	WP_102870047.1	WP_102888192.1
Phaeobacter inhibens strain P48 isolate M21-2.3	NZ_CP010745.1	11	WP_102870051.1	WP_102870050.1	WP_102870827.1	WP_102870049.1	WP_102850046.1	WP_014874866.1	WP_014874865.1	WP_102870048.1	WP_061048944.1	WP_102870047.1	WP_102870046.1
Phaeobacter inhibens strain P51	NZ_CP010623.1	10	WP_102849213.1		WP_102850047.1	WP_102849211.1	WP_102850046.1	WP_014874866.1	WP_014874865.1	WP_061048943.1	WP_102849208.1	WP_027247191.1	WP_102856352.1
Phaeobacter inhibens strain P54	NZ_CP010650.1	11	WP_102876745.1	WP_102877604.1	WP_102877603.1	WP_102876744.1	WP_102876743.1	WP_014874866.1	WP_014874865.1	WP_061048943.1	WP_102876740.1	WP_102876739.1	WP_102876738.1
Phaeobacter inhibens strain P57	NZ_CP010668.1	11	WP_102849213.1	WP_102849212.1	WP_102850047.1	WP_102849211.1	WP_102850046.1	WP_014874866.1	WP_014874865.1	WP_061048943.1	WP_102849208.1	WP_027247191.1	WP_102849207.1
Phaeobacter inhibens strain P59	NZ_CP010741.1	11	WP_102870051.1	WP_102886778.1	WP_102850047.1	WP_102886777.1	WP_051338989.1	WP_014874866.1	WP_014874865.1	WP_102870048.1	WP_061048944.1	WP_102870047.1	WP_102886776.1
Phaeobacter inhibens strain P66	NZ_CP010705.1	10		WP_102874144.1	WP_102875325.1	WP_102874145.1	WP_102875326.1	WP_102874147.1	WP_014874865.1	WP_102870048.1	WP_102874151.1	WP_102874152.1	WP_102874153.1
Phaeobacter inhibens strain P70	NZ_CP010749.1	11	WP_102854739.1	WP_102854738.1	WP_102855833.1	WP_102854737.1	WP_102855832.1	WP_102854735.1	WP_014874865.1	WP_061048943.1	WP_102854731.1	WP_102854730.1	WP_102854729.1
Phaeobacter inhibens strain P72	NZ_CP010735.1	11	WP_102858640.1	WP_102858639.1	WP_102859640.1	WP_102858638.1	WP_102850046.1	WP_102858637.1	WP_014874865.1	WP_061048943.1	WP_102854731.1	WP_102858634.1	WP_102858633.1
Phaeobacter inhibens strain P74	NZ_CP010661.1	11	WP_102854739.1	WP_102854738.1	WP_102855833.1	WP_102854737.1	WP_102855832.1	WP_102854735.1	WP_014874865.1	WP_061048943.1	WP_102854731.1	WP_102854730.1	WP_102854729.1
Phaeobacter inhibens strain P78	NZ_CP010629.1	11	WP_102914959.1	WP_102914960.1	WP_076619813.1	WP_102914961.1	WP_102915895.1	WP_014874866.1	WP_014874865.1	WP_102870048.1	WP_102914963.1	WP_102914964.1	WP_102914965.1
Phaeobacter inhibens strain P80	NZ_CP010756.1	10		WP_102874144.1	WP_102875325.1	WP_102874145.1	WP_102875326.1	WP_102874147.1	WP_014874865.1	WP_102870048.1	WP_102874151.1	WP_102874152.1	WP_102874153.1
Phaeobacter inhibens strain P83	NZ_CP010599.1	10		WP_102874144.1	WP_102875325.1	WP_102874145.1	WP_102875326.1	WP_102874147.1	WP_014874865.1	WP_102870048.1	WP_102874151.1	WP_102874152.1	WP_102874153.1
Phaeobacter inhibens strain P88	NZ_CP010725.1	11	WP_102883527.1	WP_102884329.1	WP_102859640.1	WP_102883526.1	WP_102883525.1	WP_102858637.1	WP_014874865.1	WP_102883521.1	WP_102883520.1	WP_102883519.1	WP_102883518.1
Phaeobacter inhibens strain P92	NZ_CP010610.1	11	WP_102854739.1	WP_102854738.1	WP_102855833.1	WP_102854737.1	WP_102855832.1	WP_102854735.1	WP_014874865.1	WP_061048943.1	WP_102854731.1	WP_102854730.1	WP_102854729.1
Phaeobacter piscinae strain P13	NZ_CP010767.1	11	WP_096871435.1	WP_096871434.1	WP_096873142.1	WP_096871432.1	WP_096873141.1	WP_096871431.1	WP_014880167.1	WP_096871427.1	WP_096871426.1	WP_096871425.1	WP_096871424.1
Phaeobacter piscinae strain P14	NZ_CP010681.1	11	WP_096789263.1	WP_096789262.1	WP_096790261.1	WP_096789261.1	WP_082035019.1	WP_040169404.1	WP_014874865.1	WP_096789258.1	WP_096789257.1	WP_096789256.1	WP_096789255.1
Phaeobacter piscinae strain P18	NZ_CP010715.1	11	WP_096871435.1	WP_096871434.1	WP_096873142.1	WP_102906777.1	WP_096873141.1	WP_096871431.1	WP_014880167.1	WP_096871427.1	WP_096871426.1	WP_096871425.1	WP_096871424.1
Phaeobacter piscinae strain P23	NZ_CP010805.1	11	WP_096789263.1	WP_096868882.1	WP_096869818.1	WP_096868880.1	WP_096869817.1	WP_096868879.1	WP_014874865.1	WP_096789258.1	WP_096868878.1	WP_096789256.1	WP_096868877.1
Phaeobacter piscinae strain P36	NZ_CP010643.1	11	WP_096789263.1	WP_096868882.1	WP_096869818.1	WP_096868880.1	WP_096869817.1	WP_096868879.1	WP_014874865.1	WP_096789258.1	WP_096868878.1	WP_096789256.1	WP_096868877.1
Phaeobacter piscinae strain P42	NZ_CP010689.1	11	WP_096789263.1	WP_096868882.1	WP_096869818.1	WP_096868880.1	WP_096869817.1	WP_096868879.1	WP_014874865.1	WP_096789258.1	WP_096868878.1	WP_096789256.1	WP_096868877.1
Phaeobacter piscinae strain P71	NZ_CP010656.1	11	WP_096871435.1	WP_096871434.1	WP_102898210.1	WP_102896866.1	WP_102898211.1	WP_102896868.1	WP_014880167.1	WP_102896871.1	WP_102896872.1	WP_102896873.1	WP_102896874.1
Phaeobacter porticola strain P97	NZ_CP016364.1	11	WP_072504774.1	WP_072504773.1	WP_072506381.1	WP_072504772.1	WP_072504771.1	WP_072504769.1	WP_072504768.1	WP_072504765.1	WP_072504764.1	WP_072504763.1	WP_072504762.1
Phaeobacter sp. CECT 7735	NZ_CYTW01000001.1	11	WP_082645159.1	WP_058310778.1	WP_058310779.1	WP_058310780.1	WP_058310781.1	WP_058310783.1	WP_058310784.1	WP_058310788.1	WP_058310789.1	WP_058310790.1	WP_058310791.1
Phaeobacter sp. LSS9	NZ_CP031956.1	10	WP_118068061.1	WP_118068060.1	WP_118070035.1	WP_118068059.1	WP_118068058.1	WP_118068057.1	WP_014880167.1	WP_118068053.1	WP_118068052.1	WP_118068051.1
Phreatobacter oligotrophus strain DSM 25521	NZ_PZZL01000002.1	11	WP_108174630.1	WP_108174629.1	WP_108174625.1	WP_108174624.1	WP_108174620.1	WP_108174617.1	WP_108174616.1	WP_108174612.1	WP_108174611.1	WP_108174610.1	WP_108174609.1
Phreatobacter sp. S-12	NZ_CP027668.1	9			WP_106750866.1	WP_106747389.1	WP_106747392.1	WP_106747395.1	WP_106747396.1	WP_106747401.1	WP_106747402.1	WP_106747403.1	WP_106747404.1
Phyllobacteriaceae bacterium Z3-1	NZ_RBVY01000015.1	9			WP_127600993.1	WP_127600995.1	WP_127600996.1	WP_127601035.1	WP_127601000.1	WP_127601004.1	WP_127601006.1	WP_127601008.1	WP_127601010.1
Phyllobacterium endophyticum strain PEPV15	NZ_PGGN01000001.1	10	WP_106715833.1	WP_106715834.1		WP_106715843.1	WP_106715848.1	WP_106715849.1	WP_106715850.1	WP_106715853.1	WP_106715854.1	WP_106715855.1	WP_106715856.1
Phyllobacterium myrsinacearum strain DSM 5892	NZ_PVBT01000006.1	11	WP_105736096.1	WP_105736094.1	WP_105736090.1	WP_105736088.1	WP_105736086.1	WP_105736082.1	WP_105736080.1	WP_105736074.1	WP_105736072.1	WP_105736070.1	WP_105736068.1
Phyllobacterium salinisoli strain LLAN61	NZ_QOZG01000005.1	10	WP_114441196.1	WP_114440904.1	WP_114440902.1	WP_114440901.1	WP_114440900.1	WP_114440898.1	WP_114440897.1	WP_114441192.1		WP_114440894.1	WP_114440893.1
Phyllobacterium sp. CL33Tsu	NZ_FORJ01000001.1	11	WP_091919274.1	WP_091919272.1	WP_091919269.1	WP_091919267.1	WP_091919265.1	WP_091919263.1	WP_027229952.1	WP_091919257.1	WP_091919255.1	WP_027229946.1	WP_091919253.1
Phyllobacterium sp. OV277	NZ_FNIY01000003.1	11	WP_091880581.1	WP_091880579.1	WP_091880576.1	WP_091880575.1	WP_091880573.1	WP_091880569.1	WP_091880568.1	WP_091880562.1	WP_091880560.1	WP_091880559.1	WP_091880557.1
Phyllobacterium sp. UNC302MFCol5.2	NZ_JMLL01000010.1	9		WP_027229958.1	WP_036813238.1	WP_036813235.1	WP_027229955.1	WP_027229953.1	WP_027229952.1	WP_027229948.1	WP_027229947.1	WP_027229946.1
Phyllobacterium sp. YR620	NZ_FNJP01000004.1	11	WP_091950138.1	WP_091950140.1	WP_036813238.1	WP_091950142.1	WP_091950144.1	WP_091950148.1	WP_091950150.1	WP_091950154.1	WP_091950155.1	WP_091950157.1	WP_091950159.1
Pleomorphomonas sp. SM30	NZ_AP017626.1	10	WP_126537995.1	WP_126537989.1	WP_126537985.1	WP_126537983.1	WP_126537981.1	WP_126537979.1	WP_126537977.1	WP_126537967.1	WP_126537965.1	WP_126537963.1
Ponticoccus sp. LZ-14	NZ_RBVZ01000011.1	11	WP_127657268.1	WP_127657267.1	WP_127657265.1	WP_127657264.1	WP_127657263.1	WP_127657261.1	WP_127657307.1	WP_127657257.1	WP_127657256.1	WP_127657255.1	WP_127657254.1
Pontivivens insulae strain CeCT 8812	NZ_OMKW01000002.1	11	WP_108781888.1	WP_108781889.1	WP_108781891.1	WP_108781892.1	WP_108781893.1	WP_108781895.1	WP_108781896.1	WP_108781900.1	WP_108781901.1	WP_108781902.1	WP_108781903.1
Porphyrobacter dokdonensis DSW-74	NZ_LZYB01000009.1	8	WP_068865850.1	WP_068865851.1	WP_084440137.1	WP_068865853.1	WP_084440138.1	WP_068865855.1	WP_068865856.1		WP_068865860.1
Porphyrobacter dokdonensis strain DSM 17193	NZ_MUYI01000001.1	8	WP_086621937.1	WP_068865851.1	WP_084440137.1	WP_068865853.1	WP_084440138.1	WP_068865855.1	WP_068865856.1		WP_068865860.1
Porphyrobacter donghaensis strain DSM 16220	NZ_MUYG01000006.1	9	WP_086606754.1	WP_086606671.1	WP_086606673.1	WP_086606674.1	WP_086606675.1	WP_086606676.1	WP_086606677.1		WP_086606682.1	WP_086606683.1
Porphyrobacter HT-58-2 strain HT-58-2	NZ_CP022600.1	9	WP_104943174.1	WP_104940836.1	WP_104943176.1	WP_104940838.1	WP_104940839.1	WP_104940840.1	WP_104940841.1		WP_104940846.1	WP_104940847.1
Porphyrobacter mercurialis strain Coronado	NZ_JTDN01000002.1	9	WP_081996270.1	WP_039096997.1	WP_039096996.1	WP_081996203.1	WP_039097592.1	WP_039096993.1	WP_039096992.1		WP_039096987.1	WP_039096986.1
Porphyrobacter sp. HL-46	NZ_JQMU01000001.1	8	WP_036797911.1	WP_036797912.1	WP_036797914.1	WP_036797915.1	WP_036797916.1	WP_036797917.1	WP_036797918.1		WP_081888570.1
Poseidonocella pacifica strain DSM 29316	NZ_FOJU01000001.1	8	WP_092060830.1	WP_092060829.1	WP_092060825.1	WP_092060823.1	WP_092060821.1	WP_092060817.1	WP_092060815.1	WP_092060808.1
Pseudaestuariivita atlantica strain 22II-S11-z3	NZ_AQQZ01000007.1	11	WP_082176352.1	WP_050531700.1	WP_050531702.1	WP_050531703.1	WP_050531883.1	WP_050531705.1	WP_050531706.1	WP_050531709.1	WP_050531710.1	WP_050531711.1	WP_050531712.1
Pseudochrobactrum sp. B5	NZ_MOYL01000001.1	11	WP_083646819.1	WP_075654551.1	WP_075654553.1	WP_075654809.1	WP_075654554.1	WP_075654556.1	WP_075654557.1	WP_075654561.1	WP_075654562.1	WP_075654563.1	WP_075654564.1
Pseudolabrys sp. GY_H	NZ_QRGO01000002.1	11	WP_115518532.1	WP_115518280.1	WP_115518277.1	WP_115518272.1	WP_115518268.1	WP_115518266.1	WP_115518265.1	WP_115518261.1	WP_115518260.1	WP_115518259.1	WP_115518258.1
Pseudooceanicola antarcticus strain CGMCC 1.12662	NZ_OBEA01000006.1	11	WP_097146868.1	WP_097146867.1	WP_097146866.1	WP_097146865.1	WP_097146864.1	WP_097146862.1	WP_097146861.1	WP_097146857.1	WP_097146856.1	WP_097146855.1	WP_097146854.1
Pseudooceanicola atlanticus strain 22II-s11g	NZ_AQQX01000003.1	11	WP_081979503.1	WP_043747623.1	WP_043747620.1	WP_043747619.1	WP_043747618.1	WP_043747616.1	WP_043747615.1	WP_043747611.1	WP_043747610.1	WP_043747609.1	WP_043747608.1
Pseudooceanicola marinus strain CECT 7751	NZ_FWFN01000002.1	11	WP_085886987.1	WP_085886986.1	WP_085886984.1	WP_085887277.1	WP_085887276.1	WP_085886982.1	WP_085887275.1	WP_085886978.1	WP_085886977.1	WP_085886976.1	WP_085886975.1
Pseudooceanicola nanhaiensis DSM 18065	NZ_JHZF01000011.1	11	WP_051630227.1	WP_028285338.1	WP_084178357.1	WP_028285341.1	WP_028285342.1	WP_028285344.1	WP_028285345.1	WP_028285349.1	WP_028285350.1	WP_028285351.1	WP_028285352.1
Pseudooctadecabacter jejudonensis strain CECT 8397	NZ_FWFT01000006.1	11	WP_085865556.1	WP_085865557.1	WP_085865559.1	WP_085865560.1	WP_085865561.1	WP_085865563.1	WP_085865564.1	WP_085865567.1	WP_085865568.1	WP_085865569.1	WP_085865570.1
Pseudorhodoplanes sinuspersici strain CECT 8374	NZ_RAQD01000001.1	11	WP_086089327.1	WP_086089328.1	WP_086089333.1	WP_086089337.1	WP_086089342.1	WP_086089344.1	WP_086089345.1	WP_086089350.1	WP_086089351.1	WP_086089352.1	WP_086089353.1
Pseudorhodoplanes sinuspersici strain RIPI110	NZ_CP021112.1	11	WP_086089327.1	WP_086089328.1	WP_086089333.1	WP_086089337.1	WP_086089342.1	WP_086089344.1	WP_086089345.1	WP_086089350.1	WP_086089351.1	WP_086089352.1	WP_086089353.1
Pseudoruegeria marinistellae strain SF-16	NZ_LNCI01000009.1	11	WP_068116588.1	WP_068116586.1	WP_068116584.1	WP_068116581.1	WP_068116580.1	WP_068116576.1	WP_068116574.1	WP_068116569.1	WP_068116568.1	WP_068116566.1	WP_068116564.1
Pseudovibrio denitrificans strain DSM 17465	NZ_FPBD01000001.1	7	WP_054783265.1	WP_054783266.1	WP_054783268.1		WP_083416536.1	WP_054783272.1	WP_054783273.1		WP_083416533.1
Pseudovibrio sp. Ad13	NZ_LMCC01000011.1	8	WP_063293239.1	WP_063293238.1	WP_063296280.1		WP_084404714.1	WP_063318356.1	WP_063318357.1		WP_063318361.1		WP_063318363.1
Pseudovibrio sp. Ad14 AD14_6	NZ_LMCD01000016.1	8	WP_063288167.1	WP_063288168.1	WP_063288170.1		WP_082830657.1	WP_063288173.1	WP_063288174.1		WP_063288178.1		WP_063288180.1
Pseudovibrio sp. Alg231-02	NZ_FREX01000001.1	8	WP_108817681.1	WP_108817680.1	WP_057465886.1		WP_108817677.1	WP_108817675.1	WP_108817674.1		WP_108817669.1		WP_108817667.1
Pseudovibrio sp. Tun.PSC04-5.I4	NZ_FNLB01000006.1	9	WP_093179460.1	WP_093179463.1	WP_093188644.1		WP_093179471.1	WP_093179477.1	WP_093179480.1		WP_093179495.1	WP_093179499.1	WP_093179502.1
Puniceibacterium sp. IMCC21224 IMCC21224_11	NZ_LDPY01000001.1	11	WP_082135202.1	WP_047995656.1	WP_047995654.1	WP_047995653.1	WP_047995652.1	WP_047995650.1	WP_047995649.1	WP_047995646.1	WP_047995645.1	WP_047995644.1	WP_047995643.1
Rhizobiales bacterium isolate AFS016768	NZ_UBNM01000002.1	11	WP_113218236.1	WP_113218057.1	WP_113100597.1	WP_113092438.1	WP_062586867.1	WP_113100590.1	WP_113100588.1	WP_113218059.1	WP_113218060.1	WP_113218061.1	WP_113218062.1
Rhizobiales bacterium isolate AFS020062	NZ_UBPL01000020.1	8		WP_113465383.1	WP_113467594.1	WP_113467600.1	WP_113467595.1	WP_113444409.1	WP_113467598.1	WP_113338865.1	WP_113338864.1
Rhizobiales bacterium isolate AFS022784	NZ_UBQK01000005.1	10	WP_080580885.1	WP_111802520.1	WP_003512102.1	WP_111802519.1	WP_003512105.1	WP_111802518.1	WP_003512111.1	WP_003512120.1	WP_003512122.1	WP_111802517.1
Rhizobiales bacterium isolate AFS041703	NZ_UBWK01000006.1	10	WP_080580885.1	WP_003512098.1	WP_003512102.1	WP_003512103.1	WP_003512105.1	WP_003512108.1	WP_003512111.1	WP_003512120.1	WP_003512122.1	WP_003512123.1
Rhizobiales bacterium isolate AFS053043	NZ_UBYJ01000012.1	11	WP_084317366.1	WP_022555858.1	WP_112635329.1	WP_112635327.1	WP_035210200.1	WP_004440751.1	WP_022555861.1	WP_022555863.1	WP_112635325.1	WP_022555865.1	WP_022555866.1
Rhizobiales bacterium isolate AFS055049	NZ_UBZA01000003.1	10	WP_080580885.1	WP_111802520.1	WP_003512102.1	WP_111802519.1	WP_003512105.1	WP_111802518.1	WP_003512111.1	WP_003512120.1	WP_003512122.1	WP_111802517.1
Rhizobiales bacterium isolate AFS067162	NZ_UCDM01000006.1	11	WP_113138497.1	WP_003512098.1	WP_003512102.1	WP_003512103.1	WP_003512105.1	WP_003512108.1	WP_003512111.1	WP_003512120.1	WP_003512122.1	WP_003512123.1	WP_113138441.1
Rhizobiales bacterium isolate AFS067551	NZ_UCDQ01000009.1	9			WP_113450877.1	WP_113450886.1	WP_113438650.1	WP_113439539.1	WP_113439541.1	WP_113439545.1	WP_113338864.1	WP_113439546.1	WP_113450875.1
Rhizobiales bacterium isolate AFS075631	NZ_UCFW01000004.1	11	WP_113218236.1	WP_113218057.1	WP_113100597.1	WP_113092438.1	WP_062586867.1	WP_113100590.1	WP_113100588.1	WP_113218059.1	WP_113218060.1	WP_113218061.1	WP_113218062.1
Rhizobiales bacterium isolate AFS076268	NZ_UCGH01000004.1	11	WP_113450888.1	WP_113450879.1	WP_113450877.1	WP_113450886.1	WP_113438650.1	WP_113439539.1	WP_113439541.1	WP_113439545.1	WP_113338864.1	WP_113439546.1	WP_113450875.1
Rhizobiales bacterium isolate AFS078403	NZ_UCGK01000003.1	11	WP_113218236.1	WP_113218057.1	WP_113100597.1	WP_113092438.1	WP_062586867.1	WP_113100590.1	WP_113100588.1	WP_113218059.1	WP_113218060.1	WP_113218061.1	WP_113218062.1
Rhizobiales bacterium isolate AFS078945	NZ_UCFX01000001.1	11	WP_080580885.1	WP_003512098.1	WP_003512102.1	WP_003512103.1	WP_003512105.1	WP_003512108.1	WP_003512111.1	WP_003512120.1	WP_003512122.1	WP_003512123.1	WP_003512131.1
Rhizobiales bacterium isolate AFS079021	NZ_UCGQ01000002.1	11	WP_113472888.1	WP_113157848.1	WP_065661221.1	WP_041694343.1	WP_019564079.1	WP_038490360.1	WP_003512111.1	WP_003512120.1	WP_113472867.1	WP_113472868.1	WP_113472869.1
Rhizobiales bacterium isolate AFS085783	NZ_UCJE01000006.1	11	WP_107675295.1	WP_099085547.1	WP_112955330.1	WP_112955332.1	WP_112355778.1	WP_112967700.1	WP_111780961.1	WP_111780958.1	WP_112956300.1	WP_003509819.1	WP_112967699.1
Rhizobiales bacterium isolate AFS096824	NZ_UCLJ01000010.1	11	WP_112681562.1	WP_112289684.1	WP_065661221.1	WP_112681490.1	WP_003512105.1	WP_112681488.1	WP_003512111.1	WP_112681485.1	WP_112681484.1	WP_112681483.1	WP_112681482.1
Rhizobiales bacterium isolate R129_C	NZ_UIBY01000001.1	11	WP_113002538.1	WP_113002535.1	WP_113002534.1	WP_113002533.1	WP_113008159.1	WP_113008161.1	WP_113008162.1	WP_113008128.1	WP_113008129.1	WP_113008130.1	WP_113008131.1
Rhizobiales bacterium isolate R129_E	NZ_UICP01000001.1	10		WP_113565702.1	WP_113107406.1	WP_113565699.1	WP_113565698.1	WP_113565696.1	WP_113107402.1	WP_113565705.1	WP_113565692.1	WP_113565691.1	WP_113565690.1
Rhizobiales bacterium isolate R129_H	NZ_UICM01000001.1	10		WP_112847020.1	WP_112847018.1	WP_112847017.1	WP_115096202.1	WP_112847014.1	WP_112847013.1	WP_112847009.1	WP_112847008.1	WP_112847037.1	WP_112847007.1
Rhizobiales bacterium isolate R129_I	NZ_UIBX01000001.1	10		WP_112847020.1	WP_112847018.1	WP_112847017.1	WP_115096202.1	WP_112847014.1	WP_112847013.1	WP_112847009.1	WP_112847008.1	WP_112847037.1	WP_112847007.1
Rhizobiales bacterium isolate R129_L	NZ_UICC01000001.1	9	WP_112853898.1	WP_018329569.1		WP_115065930.1	WP_018329574.1	WP_018329575.1	WP_018329576.1	WP_018329582.1	WP_018329583.1	WP_083926071.1
Rhizobiales bacterium YIM 77505	NZ_JQNH01000001.1	11	WP_081914102.1	WP_037017732.1	WP_081914301.1	WP_037017728.1	WP_037017721.1	WP_081914300.1	WP_037017714.1	WP_037017703.1	WP_037017702.1	WP_037017699.1	WP_037017697.1
Rhizobium oryzae strain B4P	NZ_FXAF01000006.1	11	WP_085422748.1	WP_085422753.1	WP_085422756.1	WP_085422757.1	WP_085422758.1	WP_085422760.1	WP_085422764.1	WP_085422768.1	WP_085422769.1	WP_085422770.1	WP_085422771.1
Rhizobium pusense strain KCJK7997	NZ_QAYR01000004.1	11	WP_082074358.1	WP_045532756.1	WP_045532421.1	WP_045532420.1	WP_004440746.1	WP_004440751.1	WP_045532416.1	WP_045532411.1	WP_045532409.1	WP_045532407.1	WP_045532754.1
Rhizobium sp. 9140	NZ_FJUR01000001.1	11	WP_092936062.1	WP_092932737.1	WP_092932741.1	WP_092932743.1	WP_092932745.1	WP_092932749.1	WP_092932751.1	WP_092932759.1	WP_092932761.1	WP_092932763.1	WP_092932766.1
Rhizobium sp. ACO-34A	NZ_CP021371.1	10	WP_099059927.1	WP_099057141.1	WP_099057143.1	WP_099059929.1	WP_099057144.1	WP_099057146.1	WP_099057148.1	WP_099057151.1	WP_099057152.1	WP_099059930.1
Rhizobium sp. AN5	NZ_OCMJ01000004.1	10	WP_097172798.1	WP_097171678.1	WP_097171679.1	WP_097171680.1	WP_097171681.1	WP_097171683.1	WP_097103217.1	WP_097171686.1	WP_097171687.1	WP_097171688.1
Rhizobium sp. AN6A	NZ_OCNC01000004.1	11	WP_097103213.1	WP_097101968.1	WP_097101970.1	WP_097101972.1	WP_097101974.1	WP_097101978.1	WP_097103217.1	WP_097101986.1	WP_097101988.1	WP_097101990.1	WP_097101992.1
Rhizobium sp. CF080	NZ_AKKC02000016.1	11	WP_081761023.1	WP_024164378.1	WP_007774366.1	WP_024164377.1	WP_007754688.1	WP_024164376.1	WP_007766201.1	WP_007766185.1	WP_007766180.1	WP_007766176.1	WP_024164375.1
Rhizobium sp. CF258	NZ_JQME01000003.1	11	WP_037161977.1	WP_037160822.1	WP_037161972.1	WP_051948153.1	WP_037160814.1	WP_037160809.1	WP_037160807.1	WP_037160798.1	WP_037160796.1	WP_081929439.1	WP_037160793.1
Rhizobium sp. LC145	NZ_LBHV01000007.1	11	WP_046796037.1	WP_046795706.1	WP_046795702.1	WP_046795701.1	WP_046795700.1	WP_046795698.1	WP_046796036.1	WP_046795694.1	WP_046795693.1	WP_046795692.1	WP_046795691.1
Rhizobium sp. Leaf306	NZ_LMNX01000001.1	11	WP_082476237.1	WP_062453457.1	WP_062453453.1	WP_062454770.1	WP_062453452.1	WP_062453450.1	WP_062453448.1	WP_062453444.1	WP_062453443.1	WP_062453442.1	WP_062453441.1
Rhizobium sp. Leaf383	NZ_LMQD01000025.1	11	WP_082479989.1	WP_082479874.1	WP_062469265.1	WP_062469263.1	WP_062469260.1	WP_062469253.1	WP_062469247.1	WP_062601139.1	WP_062469241.1	WP_062472037.1	WP_062469238.1
Rhizobium sp. NFR03	NZ_FOGR01000003.1	11	WP_092988503.1	WP_092988502.1	WP_092988360.1	WP_092988358.1	WP_092988356.1	WP_092988352.1	WP_092988350.1	WP_092988344.1	WP_092988342.1	WP_092988340.1	WP_092988338.1
Rhizobium sp. NFR12	NZ_FNWM01000002.1	8			WP_092662489.1	WP_092662491.1	WP_092661738.1	WP_092661741.1	WP_092661743.1		WP_092662496.1	WP_092661745.1	WP_092661746.1
Rhizobium sp. NT-26	NZ_FO082820.1	11	WP_082077631.1	WP_052637592.1	WP_052637597.1	WP_052637598.1	WP_052637599.1	WP_052637601.1	WP_052637602.1	WP_052637609.1	WP_052637610.1	WP_052637611.1	WP_052637612.1
Rhizobium sp. PDC82	NZ_FNEW01000001.1	10	WP_080812082.1	WP_080809955.1	WP_010971285.1	WP_010971286.1	WP_035256436.1	WP_080809947.1	WP_080812076.1	WP_080809929.1	WP_080809926.1	WP_080809924.1
Rhizobium sp. RU33A	NZ_FTMQ01000003.1	11	WP_076396476.1	WP_076395257.1	WP_076395261.1	WP_076396478.1	WP_076395263.1	WP_076395269.1	WP_076395273.1	WP_076395283.1	WP_076395284.1	WP_076395292.1	WP_076395294.1
Rhizobium sp. S41	NZ_CP016320.1	10	WP_081950623.1	WP_037091720.1	WP_037091542.1		WP_037091540.1	WP_004440751.1	WP_004440755.1	WP_037091534.1	WP_006700101.1	WP_037091532.1	WP_037091717.1
Rhizobium sp. Y9	NZ_CP017999.1	11	WP_081093580.1	WP_004440739.1	WP_004440741.1	WP_004440743.1	WP_004440746.1	WP_004440751.1	WP_004440755.1	WP_004440765.1	WP_004440768.1	WP_004440770.1	WP_034495879.1
Rhizobium sp. YR295	NZ_JQNM01000003.1	10	WP_037207904.1	WP_037207256.1	WP_037207901.1	WP_051979969.1	WP_037207249.1	WP_037207245.1	WP_037207899.1	WP_037207237.1	WP_037207235.1	WP_081929860.1
Rhizobium wuzhouense strain W44	NZ_QJRY01000001.1	11	WP_110790306.1	WP_110789350.1	WP_110789345.1	WP_110790305.1	WP_110789344.1	WP_110789341.1	WP_110789338.1	WP_110789332.1	WP_110789331.1	WP_110789329.1	WP_110789328.1
Rhodobaca barguzinensis strain alga05	NZ_CP024899.1	11	WP_100319109.1	WP_071479055.1	WP_071479057.1	WP_100319243.1	WP_071479092.1	WP_071479060.1	WP_071479061.1	WP_071479065.1	WP_071479066.1	WP_071479067.1	WP_071479068.1
Rhodobacter blasticus strain 28/5	NZ_CP020470.1	11	WP_108644712.1	WP_108642458.1	WP_107673083.1	WP_108642459.1	WP_108642460.1	WP_108642461.1	WP_108644713.1	WP_108642464.1	WP_108642465.1	WP_108642466.1	WP_108642467.1
Rhodobacter johrii strain CDR-SL	NZ_QMCC01000001.1	11	WP_112328584.1	WP_112328688.1	WP_112328585.1	WP_101328016.1	WP_112328586.1	WP_112328587.1	WP_009564481.1	WP_112328589.1	WP_112328590.1	WP_112328591.1	WP_112328592.1
Rhodobacter sp. 24-YEA-8	NZ_FNSK01000001.1	11	WP_092901491.1	WP_092901497.1	WP_092896624.1	WP_092896626.1	WP_092896628.1	WP_092896632.1	WP_092896634.1	WP_092896643.1	WP_092896644.1	WP_092896646.1	WP_092896648.1
Rhodobacter sp. CZR27	NZ_CP023548.1	11	WP_096785294.1	WP_096787177.1	WP_096785296.1	WP_096785297.1	WP_096785298.1	WP_096785300.1	WP_096785301.1	WP_096785305.1	WP_096785306.1	WP_096785307.1	WP_096785308.1
Rhodobacter sp. LPB0142	NZ_CP017781.1	11	WP_082872846.1	WP_071166048.1	WP_068765192.1	WP_068765193.1	WP_071166050.1	WP_071166051.1	WP_068765197.1	WP_071166053.1	WP_068765202.1	WP_071166054.1	WP_071166055.1
Rhodobacter sphaeroides 2.4.1	NZ_CP030271.1	11	WP_023003587.1	WP_011337509.1	WP_011337510.1	WP_011337511.1	WP_011337512.1	WP_011337514.1	WP_002719628.1	WP_011337517.1	WP_011337518.1	WP_009564474.1	WP_011337519.1
Rhodobacter sphaeroides strain EBL0706	NZ_CP031750.1	11	WP_011908112.1	WP_108220825.1	WP_108220824.1	WP_044247934.1	WP_108220823.1	WP_108220822.1	WP_011908120.1	WP_011908124.1	WP_108220821.1	WP_011908126.1	WP_117344942.1
Rhodobacter sphaeroides strain MBTLJ-13	NZ_CP015210.1	10	WP_023003587.1	WP_011337509.1	WP_011337510.1	WP_011337511.1	WP_011337512.1	WP_011337514.1	WP_002719628.1		WP_011337518.1	WP_009564474.1	WP_011337519.1
Rhodobacter sphaeroides strain MBTLJ-20	NZ_CP015287.1	10	WP_023003587.1	WP_011337509.1	WP_011337510.1	WP_011337511.1	WP_011337512.1	WP_011337514.1	WP_002719628.1		WP_011337518.1	WP_009564474.1	WP_011337519.1
Rhodobacter sphaeroides strain MBTLJ-8	NZ_CP012960.1	10	WP_023003587.1	WP_011337509.1	WP_011337510.1	WP_011337511.1	WP_011337512.1	WP_011337514.1	WP_002719628.1		WP_011337518.1	WP_009564474.1	WP_011337519.1
Rhodobacteraceae bacterium Alg231-30	NZ_FREU01000003.1	10	WP_108890474.1	WP_108889873.1	WP_108889875.1	WP_108889876.1	WP_108889877.1	WP_108889879.1	WP_108889880.1	WP_108889884.1	WP_108889885.1		WP_108889887.1
Rhodobacteraceae bacterium CCMM004	NZ_RZWH01000002.1	11	WP_127769832.1	WP_127769831.1	WP_127770315.1	WP_127769830.1	WP_127769829.1	WP_127769827.1	WP_127769826.1	WP_127769824.1	WP_127769823.1	WP_127769822.1	WP_127769821.1
Rhodobacteraceae bacterium EL129	NZ_ONZJ01000002.1	11	WP_122062394.1	WP_122062392.1	WP_122062388.1	WP_122062386.1	WP_122062384.1	WP_122062380.1	WP_122062378.1	WP_122062370.1	WP_122062368.1	WP_122062366.1	WP_122062364.1
Rhodobacteraceae bacterium HTCC2150	NZ_AAXZ01000002.1	9	WP_083792389.1	WP_008183761.1	WP_008183759.1	WP_008183758.1	WP_008183757.1		WP_008183752.1	WP_008183748.1	WP_040786055.1	WP_008183746.1
Rhodobacteraceae bacterium O448	NZ_QGNX01000005.1	11	WP_112323376.1	WP_112323377.1	WP_112323295.1	WP_112323378.1	WP_112323297.1	WP_112323299.1	WP_112323300.1	WP_112323302.1	WP_112323303.1	WP_112323304.1	WP_112323305.1
Rhodobacteraceae bacterium strain G7	NZ_CP021114.1	11	WP_105234852.1	WP_105234853.1	WP_105236332.1	WP_105234855.1	WP_105234856.1	WP_105234858.1	WP_105234859.1	WP_105234863.1	WP_105234864.1	WP_105234865.1	WP_105234866.1
Rhodobacteraceae bacterium strain La 60	NZ_NSDV01000010.1	11	WP_111774584.1	WP_111773492.1	WP_111773490.1	WP_111773489.1	WP_111773488.1	WP_111773486.1	WP_111773485.1	WP_111773481.1	WP_111773480.1	WP_111773479.1	WP_111773478.1
Rhodobacteraceae bacterium WFHF2C18	NZ_NHTQ01000001.1	11	WP_087594026.1	WP_087594027.1	WP_087594029.1	WP_087594030.1	WP_087594031.1	WP_087594033.1	WP_087594034.1	WP_087594038.1	WP_087594039.1	WP_087594040.1	WP_087594041.1
Rhodobiaceae bacterium strain SMS8	NZ_CP030277.1	11	WP_116928570.1	WP_116928571.1	WP_116928573.1	WP_116931442.1	WP_116928575.1	WP_116928577.1	WP_116928578.1	WP_116928582.1	WP_116928583.1	WP_116928584.1	WP_116928585.1
Rhodopseudomonas palustris strain PS3	NZ_CP019966.1	11	WP_107346531.1	WP_107343849.1	WP_107343853.1	WP_107346530.1	WP_107343862.1	WP_107343864.1	WP_107343865.1	WP_107343869.1	WP_107343875.1	WP_107343876.1	WP_107343881.1
Rhodopseudomonas palustris strain YSC3	NZ_CP019967.1	11	WP_107357461.1	WP_107355068.1	WP_107355077.1	WP_107355079.1	WP_107355090.1	WP_107355092.1	WP_107355093.1	WP_107355097.1	WP_107355103.1	WP_107355104.1	WP_107355109.1
Rhodovulum sp. ES.010	NZ_FSRS01000001.1	10	WP_083626371.1	WP_074218625.1	WP_074218627.1	WP_074218628.1	WP_074218629.1	WP_074218631.1	WP_074218632.1	WP_074218636.1	WP_074218637.1	WP_074218638.1
Rhodovulum sp. MB263	NZ_CP020384.1	11	WP_080616765.1	WP_080616764.1	WP_080616762.1	WP_080616761.1	WP_080616760.1	WP_080616758.1	WP_080616757.1	WP_080616753.1	WP_080616752.1	WP_080616751.1	WP_080616750.1
Rhodovulum sp. P5	NZ_CP015039.1	11	WP_081535911.1	WP_081531359.1	WP_081531357.1	WP_081531356.1	WP_081531355.1	WP_081531353.1	WP_081531352.1	WP_081531348.1	WP_081531347.1	WP_081531346.1	WP_081531345.1
Rhodovulum sulfidophilum DSM 1374	NZ_CP015418.1	11	WP_081251867.1	WP_042460578.1	WP_042460584.1	WP_042460587.1	WP_042460589.1	WP_042460594.1	WP_042460596.1	WP_042460609.1	WP_042460612.1	WP_042460614.1	WP_042460617.1
Rhodovulum sulfidophilum DSM 2351	NZ_AP014800.1	11	WP_082241681.1	WP_060835310.1	WP_042460584.1	WP_060835309.1	WP_060835308.1	WP_060835307.1	WP_042460596.1	WP_060835304.1	WP_060835303.1	WP_060835302.1	WP_060835301.1
Rhodovulum sulfidophilum strain SNK001	NZ_CP015421.1	11	WP_081251867.1	WP_042460578.1	WP_042460584.1	WP_042460587.1	WP_042460589.1	WP_042460594.1	WP_042460596.1	WP_042460609.1	WP_042460612.1	WP_042460614.1	WP_042460617.1
Roseibaca calidilacus strain HL-91	NZ_FBYC01000004.1	11	WP_082700154.1	WP_072247608.1	WP_072246055.1	WP_072246054.1	WP_072246053.1	WP_072246051.1	WP_072246050.1	WP_072246046.1	WP_072246045.1	WP_072246044.1	WP_072246043.1
Roseibacterium elongatum DSM 19469	NZ_CP004372.1	10	WP_084613770.1	WP_025312494.1	WP_025312496.1	WP_025312497.1	WP_025312498.1	WP_025312500.1	WP_025312501.1	WP_025312505.1	WP_025312506.1	WP_025312507.1
Roseobacter denitrificans strain FDAARGOS_309	NZ_CP027407.1	11	WP_044033154.1	WP_011569162.1	WP_011569160.1	WP_011569159.1	WP_011569158.1	WP_011569156.1	WP_011569155.1	WP_011569151.1	WP_011569150.1	WP_011569149.1	WP_011569148.1
Roseobacter sp. CCS2	NZ_AAYB01000004.1	11	WP_050770828.1	WP_008235194.1	WP_037294245.1	WP_037294220.1	WP_008235188.1	WP_008235179.1	WP_008235178.1	WP_008235174.1	WP_008235172.1	WP_008235170.1	WP_008235168.1
Roseovarius mucosus strain SMR3	NZ_CP020474.1	9		WP_081506440.1	WP_081506439.1	WP_081506438.1	WP_081506437.1	WP_081506436.1	WP_008282342.1	WP_081506432.1	WP_081506431.1	WP_081506430.1
Roseovarius sp. AK1035	NZ_CP030099.1	10		WP_008282349.1	WP_008282347.1	WP_008282346.1	WP_008282345.1	WP_008282343.1	WP_008282342.1	WP_008282338.1	WP_008282337.1	WP_008282336.1	WP_008282335.1
Roseovarius sp. EL26	NZ_OUMZ01000007.1	11	WP_120500953.1	WP_120500955.1	WP_120502485.1	WP_120500957.1	WP_120500958.1	WP_120500960.1	WP_120500961.1	WP_120500965.1	WP_120500966.1	WP_120500967.1	WP_120500968.1
Roseovarius sp. HN-E21	NZ_RAPE01000005.1	11	WP_121168571.1	WP_121168572.1	WP_121168574.1	WP_121168575.1	WP_121168576.1	WP_121168578.1	WP_121168579.1	WP_121168583.1	WP_121168584.1	WP_121168585.1	WP_121168586.1
Roseovarius sp. MCTG156(2b)	NZ_JQLS01000008.1	10		WP_037248528.1	WP_037243132.1	WP_037243134.1	WP_037243136.1	WP_037243140.1	WP_037243142.1	WP_037243148.1	WP_037243150.1	WP_037243153.1	WP_037243156.1
Ruegeria arenilitoris strain CECT 8715	NZ_FXYG01000001.1	10	WP_093962993.1	WP_093962402.1	WP_093962992.1	WP_093962400.1	WP_093962399.1	WP_093962397.1		WP_093962395.1	WP_093962394.1	WP_093962393.1	WP_093962392.1
Ruegeria conchae strain DSM 29317	NZ_RCCT01000001.1	10	WP_083829013.1	WP_010442099.1		WP_029622018.1	WP_010442104.1	WP_010442106.1	WP_010442107.1	WP_010442111.1	WP_010442112.1	WP_010442113.1	WP_010442114.1
Ruegeria halocynthiae strain MOLA R1/13b	NZ_JQEZ01000002.1	10	WP_037311831.1	WP_037309910.1	WP_037311829.1	WP_037309907.1	WP_037309904.1	WP_037309898.1	WP_037309895.1	WP_037309885.1		WP_037309879.1	WP_037309876.1
Ruegeria litorea R37 strain CECT 7639	NZ_FWFO01000001.1	11	WP_085795873.1	WP_085795872.1	WP_085796404.1	WP_085795870.1	WP_085795869.1	WP_085795867.1	WP_085795866.1	WP_085795862.1	WP_085795861.1	WP_085795860.1	WP_085795859.1
Ruegeria mobilis F1926	NZ_CP015230.1	11	WP_046002186.1	WP_046002122.1	WP_046002123.1	WP_046002124.1	WP_046002125.1	WP_046002127.1	WP_011538405.1	WP_005676643.1	WP_046002131.1	WP_046002132.1	WP_046002133.1
Ruegeria sp. AD91A	NZ_CP031946.1	11	WP_117872675.1	WP_117868621.1	WP_117872679.1	WP_117872681.1	WP_117868623.1	WP_117868625.1	WP_117868626.1	WP_117868630.1	WP_117868631.1	WP_117868632.1	WP_117872683.1
Sagittula sp. P11	NZ_CP021913.1	11	WP_100927057.1	WP_100927056.1	WP_100927054.1	WP_100927053.1	WP_100927052.1	WP_100927050.1	WP_100927049.1	WP_100927045.1	WP_100927044.1	WP_100927043.1	WP_100927042.1
Salinarimonadaceae bacterium HL-109	NZ_FMBM01000002.1	11	WP_083204417.1	WP_074444464.1	WP_074444466.1	WP_074444467.1	WP_074444469.1	WP_074444471.1	WP_074444472.1	WP_074444479.1	WP_074444480.1	WP_074444481.1	WP_074444482.1
Shimia haliotis strain DSM 28453	NZ_FOSZ01000001.1	11	WP_093321362.1	WP_093320900.1	WP_093320895.1	WP_093320893.1	WP_093320890.1	WP_093320885.1	WP_093320882.1	WP_093320872.1	WP_093320869.1	WP_093320867.1	WP_093320865.1
Shinella sp. HZN7	NZ_CP015736.1	11	WP_084437806.1	WP_064329500.1	WP_064332461.1	WP_064329502.1	WP_064329503.1	WP_064329505.1	WP_064329506.1	WP_064329509.1	WP_064329510.1	WP_084438282.1	WP_064329512.1
Shinella sp. WSJ-2	NZ_QWBU01000003.1	11	WP_117369721.1	WP_117369121.1	WP_117369127.1	WP_117369129.1	WP_117369131.1	WP_117369136.1	WP_117369138.1	WP_117369146.1	WP_117369148.1	WP_117369150.1	WP_117369152.1
Sinorhizobium sp. RAC02	NZ_CP016450.1	10	WP_083242980.1	WP_069059407.1	WP_069061459.1	WP_069059406.1		WP_069059404.1	WP_069059403.1	WP_069059399.1	WP_069059398.1	WP_069059397.1	WP_069059396.1
Sphingobium amiense DSM 16289	NZ_AP018664.1	9	WP_066698323.1	WP_066698318.1	WP_066698316.1	WP_066698400.1	WP_066698313.1	WP_066698304.1	WP_066698298.1		WP_066698282.1	WP_066698398.1
Sphingobium baderi strain DE-13	NZ_CP013264.1	9	WP_062068945.1	WP_062066909.1	WP_062066906.1	WP_062066902.1	WP_062066893.1	WP_062066890.1	WP_062066885.1		WP_062066870.1	WP_062066867.1
Sphingobium chungbukense strain DJ77	NZ_LBIC01000007.1	7		WP_046764559.1		WP_046764557.1	WP_046764556.1	WP_046764555.1	WP_046764553.1		WP_046764548.1	WP_084733230.1
Sphingobium cloacae JCM 10874	NZ_AP017655.1	9	WP_066514717.1	WP_066514722.1	WP_066514725.1	WP_066514728.1	WP_066514740.1	WP_066514744.1	WP_066520139.1			WP_066520152.1	WP_066520155.1
Sphingobium herbicidovorans strain MH	NZ_CP020538.1	9	WP_081570416.1	WP_037467260.1	WP_037467264.1	WP_037467267.1	WP_051908362.1	WP_037467273.1	WP_037467277.1		WP_037467925.1	WP_037467935.1
Sphingobium indicum B90A	NZ_CP013070.1	9	WP_007684105.1	WP_007684100.1	WP_007684096.1	WP_007684095.1	WP_007684093.1	WP_007684090.1	WP_007684088.1		WP_007684082.1	WP_007684080.1
Sphingobium sp. C1	NZ_CP022745.1	9	WP_017184518.1	WP_026002650.1	WP_017184514.1	WP_017184513.1	WP_017184511.1	WP_017184509.1	WP_017184507.1		WP_017184502.1	WP_026002646.1
Sphingobium sp. EP60837	NZ_CP015986.1	9	WP_066527562.1	WP_066527578.1	WP_066527580.1	WP_066527583.1	WP_066527586.1	WP_066527589.1	WP_066527592.1		WP_066527611.1	WP_066529279.1
Sphingobium sp. GW456-12-10-14-TSB1	NZ_NGUN01000003.1	9	WP_086012019.1	WP_026002650.1	WP_017184514.1	WP_017184513.1	WP_017184511.1	WP_017184509.1	WP_017184507.1		WP_017184502.1	WP_026002646.1
Sphingobium sp. MI1205	NZ_CP005188.1	9	WP_062117512.1	WP_062117507.1	WP_062120795.1	WP_062117499.1	WP_083535885.1	WP_062117492.1	WP_062117488.1		WP_062117476.1	WP_062117473.1
Sphingobium sp. RAC03	NZ_CP016456.1	8	WP_069064986.1	WP_069064982.1	WP_069064980.1	WP_069064978.1	WP_069064975.1	WP_069064974.1			WP_069064968.1	WP_069064967.1
Sphingobium sp. TKS	NZ_CP005083.1	9	WP_066555600.1	WP_066555602.1	WP_066555606.1	WP_066555608.1	WP_066555609.1	WP_066555614.1	WP_066555617.1		WP_066555629.1	WP_082748774.1
Sphingobium sp. TLA-22	NZ_RZUL01000001.1	9	WP_127689522.1	WP_127688973.1	WP_127688971.1	WP_127688967.1	WP_127688966.1	WP_127689521.1	WP_127688963.1		WP_127688959.1	WP_127688958.1
Sphingobium sp. YBL2	NZ_CP010954.1	9	WP_025552161.1	WP_044662601.1	WP_044662600.1	WP_044662599.1	WP_044662598.1	WP_044662596.1	WP_025552304.1		WP_044662592.1	WP_044663184.1
Sphingobium sp. YG1	NZ_AP018518.1	9	WP_120250382.1	WP_120250377.1	WP_120250374.1	WP_120250373.1	WP_120250370.1	WP_120250368.1	WP_120250366.1		WP_120250361.1	WP_120250360.1
Sphingobium sp. Z007	NZ_FBXK01000005.1	9	WP_088190051.1	WP_088185673.1	WP_088185675.1	WP_088190052.1	WP_088190055.1	WP_088184315.1	WP_066601203.1		WP_088184321.1	WP_088184322.1
Sphingobium yanoikuyae strain S72	NZ_CP023741.1	9	WP_097385697.1	WP_097384109.1	WP_097384107.1	WP_097384103.1	WP_097384100.1	WP_004207804.1	WP_004207802.1		WP_097384094.1	WP_097384093.1
Sphingomonadaceae bacterium KCTC 52944	NZ_RAGX01000003.1	9	WP_123152782.1	WP_123152781.1	WP_123152779.1	WP_123152778.1	WP_123152775.1	WP_123152772.1	WP_123152771.1		WP_123152767.1	WP_123152766.1
Sphingomonadaceae bacterium strain FM6	NZ_QFZL01000004.1	6	WP_109808800.1	WP_109808441.1	WP_109808443.1	WP_109808444.1					WP_109808801.1	WP_109808447.1
Sphingomonas adhaesiva strain DSM 7418	NZ_NWVC01000003.1	9	WP_096640788.1	WP_066712935.1	WP_066712938.1	WP_066712946.1	WP_066712940.1	WP_096640895.1	WP_066713824.1		WP_096640791.1	WP_096640793.1
Sphingomonas elodea strain 18a	NZ_RBIU01000001.1	9	WP_121078911.1	WP_121071881.1	WP_121071879.1	WP_121078909.1	WP_121071876.1	WP_121071874.1	WP_121071873.1		WP_121071868.1	WP_121071867.1
Sphingomonas ginsenosidimutans strain KACC 14949	NZ_NWVD01000003.1	9	WP_096612192.1	WP_096612194.1	WP_096612196.1	WP_096612198.1	WP_096612314.1	WP_096612200.1	WP_096612202.1		WP_096612212.1	WP_096612214.1
Sphingomonas hengshuiensis strain WHSC-8	NZ_CP010836.1	9	WP_044333836.1	WP_044333833.1	WP_044336498.1	WP_044333830.1	WP_044336495.1	WP_044333827.1	WP_044333826.1		WP_044333823.1	WP_044333822.1
Sphingomonas jatrophae strain S5-249	NZ_FOZG01000002.1	9	WP_093314588.1	WP_093315990.1	WP_093315991.1	WP_093314586.1	WP_093314584.1	WP_093314578.1	WP_093314576.1		WP_093314566.1	WP_093314564.1
Sphingomonas melonis C3	NZ_AQUJ01000001.1	8	WP_017980074.1	WP_017980073.1	WP_017980071.1	WP_017980070.1	WP_018250622.1	WP_017980068.1	WP_017980067.1		WP_017980062.1
Sphingomonas melonis FR1	NZ_ATTG01000001.1	8	WP_017980074.1	WP_017980073.1	WP_017980071.1	WP_017980070.1	WP_018250622.1	WP_017980068.1	WP_017980067.1		WP_017980062.1
Sphingomonas melonis strain TPD300816	NZ_QDFS01000001.1	8	WP_116460486.1	WP_116460487.1	WP_116460489.1	WP_116460490.1	WP_116461362.1	WP_116460491.1	WP_116461363.1		WP_116460496.1
Sphingomonas melonis strain ZJ26	NZ_CP023705.1	8	WP_017980074.1	WP_017980073.1	WP_017980071.1	WP_017980070.1	WP_018250622.1	WP_017980068.1	WP_017980067.1		WP_017980062.1
Sphingomonas melonis TY	NZ_CP017578.1	7		WP_017980073.1	WP_017980071.1	WP_017980070.1	WP_018250622.1	WP_017980068.1	WP_017980067.1		WP_017980062.1
Sphingomonas mucosissima strain DSM 17494	NZ_NBBJ01000004.1	7	WP_088334386.1	WP_088334162.1	WP_088334384.1	WP_088334383.1	WP_088334161.1	WP_088334160.1	WP_088334159.1
Sphingomonas panacis strain DCY99	NZ_CP014168.1	9	WP_069203353.1	WP_069203351.1	WP_083224885.1	WP_069203349.1	WP_069206910.1	WP_069203347.1	WP_069203346.1		WP_069203341.1	WP_069203340.1
Sphingomonas paucimobilis strain NCTC11030	NZ_UGZC01000001.1	9	WP_113667761.1	WP_037567761.1	WP_007403928.1	WP_037567759.1	WP_042468799.1	WP_007403696.1	WP_007403775.1		WP_007403718.1	WP_007403906.1
Sphingomonas phyllosphaerae 5.2	NZ_ATTI01000001.1	9	WP_022684945.1	WP_022684946.1	WP_081645191.1	WP_022684949.1	WP_022684950.1	WP_081645192.1	WP_022684953.1		WP_022684958.1	WP_022684959.1
Sphingomonas sp. 1PNM-20	NZ_NSLI01000004.1	9	WP_095999217.1	WP_095998825.1	WP_095999218.1	WP_095998827.1	WP_095998828.1	WP_095998830.1	WP_095999219.1		WP_095998835.1	WP_095998836.1
Sphingomonas sp. 35-24ZXX	NZ_JROG01000004.1	9	WP_033925618.1	WP_033925619.1	WP_033925621.1	WP_033926231.1	WP_052129691.1	WP_033925624.1	WP_033925625.1		WP_033925630.1	WP_033925631.1
Sphingomonas sp. Cra20	NZ_CP024923.1	8	WP_100283137.1	WP_100283140.1	WP_100283142.1		WP_100283144.1	WP_100284472.1	WP_100283145.1		WP_100283150.1	WP_100283151.1
Sphingomonas sp. FARSPH	NZ_CP029985.1	8	WP_115378375.1	WP_115378376.1	WP_115381005.1	WP_115378378.1	WP_115378379.1	WP_115378380.1	WP_115381007.1		WP_115378386.1
Sphingomonas sp. K2R01-6 Segkk2	NZ_QYUM01000003.1	9	WP_119762240.1	WP_119762244.1	WP_119762248.1	WP_119763751.1	WP_119762252.1	WP_119762256.1	WP_119762260.1		WP_119762270.1	WP_119762272.1
Sphingomonas sp. KC8	NZ_CP016306.1	9	WP_010125939.1	WP_010125941.1	WP_010125943.1	WP_010125945.1	WP_010125950.1	WP_010125954.1	WP_010125955.1		WP_010125961.1	WP_010125962.1
Sphingomonas sp. Leaf11	NZ_LMKG01000005.1	8	WP_055823377.1	WP_055762715.1	WP_055762979.1	WP_082468131.1	WP_055823374.1	WP_055823367.1	WP_055823364.1		WP_055762685.1
Sphingomonas sp. Leaf17	NZ_LMKL01000006.1	9	WP_055933173.1	WP_055933182.1	WP_055933399.1	WP_055933188.1	WP_055933198.1	WP_055933204.1	WP_055933207.1		WP_055933220.1	WP_055933223.1
Sphingomonas sp. Leaf198	NZ_LMPX01000002.1	9	WP_082470960.1	WP_056052674.1	WP_056052667.1	WP_056052664.1	WP_056052663.1	WP_082470926.1	WP_055882232.1		WP_056052648.1	WP_056052645.1
Sphingomonas sp. Leaf20	NZ_LMKN01000001.1	8	WP_056017474.1	WP_056017471.1	WP_056019005.1	WP_056019002.1		WP_056017465.1	WP_056017462.1		WP_056017447.1	WP_056017444.1
Sphingomonas sp. Leaf23	NZ_LMKR01000004.1	8	WP_055762718.1	WP_055762715.1	WP_055762979.1	WP_082457149.1	WP_055762709.1	WP_055762703.1	WP_055762700.1		WP_055762685.1
Sphingomonas sp. Leaf231	NZ_LMLS01000003.1	8	WP_056636396.1	WP_056636841.1	WP_056636400.1	WP_056636402.1		WP_056636404.1	WP_056636406.1		WP_056636414.1	WP_056636416.1
Sphingomonas sp. Leaf242	NZ_LMLW01000008.1	9	WP_060526293.1	WP_060525901.1	WP_060526292.1	WP_060526291.1	WP_060525900.1	WP_082444207.1	WP_056060976.1		WP_060525895.1	WP_060525894.1
Sphingomonas sp. Leaf339	NZ_LMRS01000023.1	9	WP_056530024.1	WP_056530027.1	WP_056530576.1	WP_056530030.1	WP_082543476.1	WP_056530033.1	WP_056530035.1		WP_056530050.1	WP_056530054.1
Sphingomonas sp. Leaf357	NZ_LMPM01000001.1	9	WP_055780233.1	WP_055775498.1	WP_055775504.1	WP_055780235.1	WP_082472573.1	WP_055775513.1	WP_055775517.1		WP_055775528.1	WP_055775531.1
Sphingomonas sp. Leaf407	NZ_LMQO01000002.1	9	WP_082448184.1	WP_055757763.1	WP_055757767.1	WP_082448081.1	WP_082448083.1	WP_055758711.1	WP_055757771.1		WP_055757782.1	WP_082448085.1
Sphingomonas sp. Leaf42	NZ_LMLF01000004.1	9	WP_082448184.1	WP_055757763.1	WP_055757767.1	WP_082448081.1	WP_082448083.1	WP_055758711.1	WP_055757771.1		WP_055757782.1	WP_082448085.1
Sphingomonas sp. Leaf9	NZ_LMKC01000005.1	8	WP_055823377.1	WP_055762715.1	WP_055762979.1	WP_082468131.1	WP_055823374.1	WP_055823367.1	WP_055823364.1		WP_055762685.1
Sphingomonas sp. LK11	NZ_CP013916.1	9	WP_076714781.1	WP_076714783.1	WP_076714785.1	WP_076714787.1	WP_076717865.1	WP_076714789.1	WP_076714791.1		WP_076714800.1	WP_076714802.1
Sphingomonas sp. LM7	NZ_CP019511.1	9	WP_077510408.1	WP_077510406.1	WP_077510404.1	WP_077510403.1	WP_077510402.1	WP_077510400.1	WP_077510399.1		WP_077510393.1	WP_077510392.1
Sphingomonas sp. NFR04	NZ_FORV01000006.1	9	WP_093297905.1	WP_093297908.1	WP_093297911.1	WP_093297913.1	WP_093297917.1	WP_093297920.1	WP_093297921.1		WP_093297929.1	WP_093297930.1
Sphingomonas sp. NIC1	NZ_CP015521.1	8	WP_063686502.1	WP_063686500.1	WP_063686496.1	WP_063686494.1	WP_063686492.1	WP_063686490.1	WP_043061186.1		WP_063686483.1
Sphingomonas sp. TPD30093	NZ_QDFN01000001.1	8	WP_116460486.1	WP_116460487.1	WP_116460489.1	WP_116460490.1	WP_116461362.1	WP_116460491.1	WP_116461363.1		WP_116460496.1
Sphingomonas sp. UNC305MFCol5.2	NZ_JOOE01000003.1	9	WP_029936680.1	WP_029936678.1	WP_029727517.1	WP_029936677.1	WP_029724650.1	WP_029724651.1	WP_025587697.1		WP_029936674.1	WP_025561174.1
Sphingomonas sp. WZY 27	NZ_QQNB01000003.1	9	WP_114688538.1	WP_114688540.1	WP_114688542.1	WP_114688543.1	WP_114688769.1	WP_114688545.1	WP_114688546.1		WP_114688551.1	WP_114688770.1
Sphingomonas spermidinifaciens strain 9NM-10	NZ_NWMW01000002.1	9	WP_096344138.1	WP_096343336.1	WP_096344140.1	WP_096343338.1	WP_096343339.1	WP_096343340.1	WP_096343341.1		WP_096343345.1	WP_096343346.1
Sphingomonas taxi strain ATCC 55669	NZ_CP009571.1	9	WP_038665175.1	WP_038665178.1	WP_038667658.1	WP_038665184.1	WP_052075711.1	WP_038665187.1	WP_038665190.1		WP_038665202.1	WP_038665205.1
Sphingopyxis baekryungensis DSM 16222	NZ_ATUR01000002.1	9	WP_022671727.1	WP_022671728.1	WP_022671730.1	WP_028970889.1	WP_022671732.1	WP_022671734.1	WP_022671735.1		WP_022671740.1	WP_022671741.1
Sphingopyxis fribergensis strain Kp5.2	NZ_CP009122.1	8	WP_039571508.1	WP_039571514.1	WP_039571520.1	WP_081997180.1		WP_039571529.1	WP_039571535.1		WP_039579539.1	WP_052208825.1
Sphingopyxis granuli strain TFA	NZ_CP012199.1	9	WP_067180934.1	WP_067180935.1	WP_082737413.1	WP_082737065.1	WP_067180946.1	WP_067180949.1	WP_067112902.1		WP_067186884.1	WP_067186886.1
Sphingopyxis macrogoltabida strain 203	NZ_CP009429.1	8	WP_082396174.1	WP_054724135.1	WP_054724139.1	WP_082395364.1	WP_054724146.1	WP_054724148.1	WP_054724152.1		WP_054724162.1
Sphingopyxis macrogoltabida strain 203N	NZ_CP013344.1	8	WP_082396174.1	WP_054724135.1	WP_054724139.1	WP_082395364.1	WP_054724146.1	WP_054724148.1	WP_054724152.1		WP_054724162.1
Sphingopyxis macrogoltabida strain EY-1	NZ_CP012700.1	9	WP_054586508.1	WP_054586509.1	WP_054586511.1	WP_084758094.1	WP_054586514.1	WP_054586515.1	WP_054586517.1		WP_054586522.1	WP_054586523.1
Sphingopyxis sp. C-1	NZ_BBRO01000001.1	9	WP_062183307.1	WP_062183310.1	WP_062176431.1	WP_062176434.1	WP_062176437.1	WP_083435613.1	WP_062176447.1		WP_062183313.1	WP_062183316.1
Sphingopyxis sp. FD7	NZ_AP017898.1	9	WP_120222357.1	WP_120221283.1	WP_120222356.1	WP_120221279.1	WP_120221276.1	WP_120222354.1	WP_120221273.1		WP_120221265.1	WP_120222352.1
Sphingopyxis sp. H050	NZ_LNRZ01000006.1	7	WP_058817116.1	WP_058817115.1	WP_058817398.1	WP_082660361.1	WP_058817113.1	WP_058817112.1	WP_058817110.1
Sphingopyxis sp. LPB0140	NZ_CP018154.1	7	WP_072560929.1	WP_083550609.1	WP_072559900.1	WP_083550367.1	WP_072559895.1		WP_072559892.1		WP_083550364.1
Sphingopyxis sp. MG	NZ_CP026381.1	9	WP_076073756.1	WP_076073759.1	WP_076077496.1	WP_083674967.1	WP_076073767.1	WP_067112916.1	WP_067112902.1		WP_076077499.1	WP_076077501.1
Sphingopyxis sp. MWB1	NZ_JQFJ01000002.1	8	WP_081944789.1	WP_033074768.1	WP_033074770.1	WP_033074771.1	WP_052071992.1	WP_052071993.1	WP_033074773.1		WP_052071995.1
Sphingopyxis sp. QXT-31	NZ_CP019449.1	9	WP_077032357.1	WP_077030692.1	WP_077032356.1	WP_077030690.1	WP_077030686.1	WP_083720834.1	WP_077030684.1		WP_077032354.1	WP_077032353.1
Sphingopyxis sp. YR583	NZ_FNWK01000001.1	9	WP_093510497.1	WP_093510498.1	WP_093510500.1	WP_093510501.1	WP_093510504.1	WP_093510505.1	WP_093510507.1		WP_093510511.1	WP_093510512.1
Sphingopyxis terrae subsp. ummariensis strain DSM 24316	NZ_NWUR01000013.1	8	WP_086457630.1	WP_086457398.1	WP_086457396.1	WP_086457395.1		WP_086457392.1	WP_086457391.1		WP_086457388.1	WP_086457628.1
Sphingopyxis terrae subsp. ummariensis strain UI2	NZ_FXWL01000002.1	8	WP_086457630.1	WP_086457398.1	WP_086457396.1	WP_086457395.1		WP_086457392.1	WP_086457391.1		WP_086457388.1	WP_086457628.1
Sphingorhabdus flavimaris strain SMR4y	NZ_CP022336.1	8	WP_089134907.1	WP_089134070.1	WP_089134908.1	WP_089134909.1	WP_089134910.1	WP_089134074.1	WP_089134075.1		WP_089134080.1
Sphingorhabdus marina DSM 22363	NZ_FSQW01000001.1	7	WP_074203281.1	WP_074203280.1	WP_074203278.1	WP_084192599.1		WP_084192598.1			WP_074203268.1	WP_074203267.1
Sphingorhabdus sp. Alg231_15	NZ_LT703001.1	8	WP_108811156.1	WP_108811155.1	WP_108811153.1	WP_108811152.1	WP_108811151.1	WP_108812888.1	WP_108811148.1		WP_108811143.1
Sphingorhabdus sp. GY_G	NZ_QRGP01000001.1	8	WP_115547629.1	WP_115547630.1	WP_115547633.1	WP_115547634.1	WP_115549324.1	WP_115547641.1	WP_115547643.1		WP_115547647.1
Sphingorhabdus sp. M41	NZ_CP014545.1	8	WP_067202261.1	WP_082788390.1	WP_067203719.1	WP_067202254.1	WP_067203717.1	WP_067202246.1	WP_067202243.1		WP_067202234.1
Sphingorhabdus sp. YGSMI21	NZ_CP022548.1	8	WP_100093671.1	WP_100093672.1	WP_100095495.1	WP_100093675.1	WP_100095496.1	WP_100093678.1	WP_100093679.1		WP_100093684.1
Sphingorhabdus wooponensis strain 03SU3-P	NZ_RWJI01000001.1	8	WP_125229674.1	WP_125229675.1	WP_125229679.1	WP_125229680.1		WP_125229684.1	WP_125229685.1		WP_125229689.1	WP_125230836.1
Sphingosinicella microcystinivorans B9	NZ_AP018711.1	9	WP_121051613.1	WP_121051272.1	WP_121051270.1	WP_121051268.1	WP_121051260.1	WP_121051254.1	WP_121051609.1		WP_121051244.1	WP_121051242.1
Sphingosinicella sp. QZX222	NZ_QFFF01000001.1	7		WP_109269981.1	WP_109269979.1		WP_109269978.1	WP_109269976.1	WP_109269974.1		WP_109269969.1	WP_109269968.1
Sphingosinicella vermicomposti strain KCTC 22446	NZ_PXYJ01000002.1	9	WP_106639905.1	WP_106639901.1	WP_106639899.1	WP_106639898.1	WP_106639897.1	WP_106639895.1	WP_106639893.1		WP_106639889.1	WP_106639888.1
Stappia indica strain EBBD 17.2	NZ_MBQF01000012.1	11	WP_083202594.1	WP_067341257.1	WP_083202603.1	WP_067341259.1	WP_067341261.1	WP_067341266.1	WP_067221948.1	WP_067341430.1	WP_067341274.1	WP_067341277.1	WP_067341279.1
Stappia indica strain SBBC 49	NZ_MBQE01000004.1	11	WP_083206359.1	WP_067221940.1	WP_083206392.1	WP_067221941.1	WP_067221943.1	WP_067221946.1	WP_067221948.1	WP_067222678.1	WP_067221954.1	WP_067221956.1	WP_067221957.1
Stappia sp. 22II-S9-Z10	NZ_AQRB01000001.1	9	WP_083548994.1	WP_083548612.1			WP_083548610.1	WP_083548607.1	WP_075221055.1	WP_083548600.1	WP_083548598.1	WP_083548596.1	WP_083548595.1
Sulfitobacter donghicola DSW-25	NZ_JAMC01000002.1	10	WP_025057839.1	WP_025057838.1	WP_025057836.1	WP_025057835.1	WP_025057834.1	WP_025057832.1	WP_025057831.1		WP_025057826.1	WP_025057825.1	WP_025057824.1
Sulfitobacter donghicola strain KCTC 12864	NZ_JASF01000005.1	10	WP_025057839.1	WP_025057838.1	WP_025057836.1	WP_025057835.1	WP_025057834.1	WP_025057832.1	WP_025057831.1		WP_025057826.1	WP_025057825.1	WP_025057824.1
Sulfitobacter geojensis strain MM-124	NZ_JASE01000005.1	11	WP_037939463.1	WP_025044461.1	WP_025044463.1	WP_025044464.1	WP_025044465.1	WP_025044467.1	WP_025044468.1	WP_025044471.1	WP_025044472.1	WP_025044473.1	WP_025044474.1
Sulfitobacter guttiformis KCTC 32187	NZ_JASG01000004.1	10	WP_025061839.1	WP_037967844.1	WP_084273659.1	WP_025061843.1	WP_025061844.1	WP_025061846.1	WP_025061847.1		WP_025061852.1	WP_025061853.1	WP_025061854.1
Sulfitobacter guttiformis strain DSM 11458	NZ_RAQK01000002.1	10	WP_025061839.1	WP_037967844.1	WP_084273659.1	WP_025061843.1	WP_025061844.1	WP_025061846.1	WP_025061847.1		WP_025061852.1	WP_025061853.1	WP_025061854.1
Sulfitobacter indolifex HEL-45	NZ_ABID01000004.1	11	WP_083804565.1	WP_007119963.1	WP_050770406.1	WP_007119960.1	WP_007119959.1	WP_007119957.1	WP_007119956.1	WP_007119952.1	WP_007119951.1	WP_007119950.1	WP_007119949.1
Sulfitobacter marinus strain DSM 23422	NZ_FPAJ01000001.1	11	WP_093914760.1	WP_093915376.1	WP_093915377.1	WP_093914762.1	WP_093915378.1	WP_093914764.1	WP_093914765.1	WP_093914769.1	WP_093914770.1	WP_093914771.1	WP_093914772.1
Sulfitobacter noctilucae strain NB-68	NZ_JASC01000014.1	11	WP_025052682.1	WP_037971074.1	WP_025052685.1	WP_025052686.1	WP_025052687.1	WP_025052689.1	WP_025052690.1	WP_025052694.1	WP_025052695.1	WP_025052696.1	WP_081781033.1
Sulfitobacter noctilucicola strain NB-77	NZ_JASD01000005.1	11	WP_081780756.1	WP_025053986.1	WP_025053988.1	WP_025053989.1	WP_025053990.1	WP_025053992.1	WP_025053993.1	WP_025053997.1	WP_025053998.1	WP_025053999.1	WP_025054000.1
Sulfitobacter pontiacus 3SOLIMAR09	NZ_AXZR01000001.1	11	WP_037963598.1	WP_037962727.1	WP_081781233.1	WP_005852898.1	WP_009826745.1	WP_037962722.1	WP_005852906.1	WP_037962709.1	WP_037962706.1	WP_037962702.1	WP_037962700.1
Sulfitobacter pseudonitzschiae strain H3 2	NZ_JAMD01000012.1	11	WP_037929476.1	WP_037929310.1	WP_037929316.1	WP_037929319.1	WP_037929320.1	WP_037929323.1	WP_037929326.1	WP_037929479.1	WP_037929341.1	WP_037929346.1	WP_037929348.1
Sulfitobacter pseudonitzschiae strain SMR1	NZ_CP022415.1	6						WP_089419892.1	WP_089419893.1	WP_089419897.1	WP_089419898.1	WP_089419899.1	WP_089419900.1
Sulfitobacter sp. AM1-D1	NZ_CP018076.1	11	WP_071972160.1	WP_071972159.1	WP_083545500.1	WP_071972157.1	WP_071972156.1	WP_071972154.1	WP_071972153.1	WP_071972150.1	WP_071972149.1	WP_071972148.1	WP_071972147.1
Sulfitobacter sp. CB2047	NZ_JPOY01000011.1	11	WP_037944994.1	WP_037944001.1	WP_081858784.1	WP_037944002.1	WP_037944004.1	WP_037944007.1	WP_037944009.1	WP_037944011.1	WP_037944012.1	WP_037944013.1	WP_037944015.1
Sulfitobacter sp. CB-A	NZ_PYUG01000007.1	11	WP_037944994.1	WP_037944001.1	WP_081858784.1	WP_037944002.1	WP_037944004.1	WP_037944007.1	WP_037944009.1	WP_037944011.1	WP_037944012.1	WP_037944013.1	WP_037944015.1
Sulfitobacter sp. D7	NZ_CP020694.1	11	WP_120352189.1	WP_120350873.1	WP_120352190.1	WP_120352191.1	WP_120350874.1	WP_120350876.1	WP_067624345.1	WP_120350880.1	WP_120350881.1	WP_120350882.1	WP_120350883.1
Sulfitobacter sp. EL44	NZ_OMPT01000010.1	11	WP_120505291.1	WP_120505138.1	WP_120505290.1	WP_025048341.1	WP_120505136.1	WP_120505134.1	WP_120505133.1	WP_120505130.1	WP_120505129.1	WP_120505128.1	WP_120505127.1
Sulfitobacter sp. SK012	NZ_CP025804.1	9	WP_114887177.1	WP_114887176.1	WP_114889011.1	WP_114887174.1	WP_114887173.1	WP_114887171.1	WP_114887170.1	WP_114887166.1		WP_114887165.1
Sulfitobacter sp. SK025	NZ_CP025808.1	11	WP_009826741.1	WP_009826742.1	WP_009826743.1	WP_009826744.1	WP_009826745.1	WP_009826747.1	WP_009826748.1	WP_037954357.1	WP_009826753.1	WP_009826754.1	WP_009826755.1
Tabrizicola aquatica strain RCRI19	NZ_PJON01000001.1	10	WP_103255785.1	WP_103256972.1	WP_103255787.1	WP_103255788.1	WP_103255789.1	WP_103255791.1	WP_103255792.1	WP_103255796.1	WP_103255797.1	WP_103255798.1
Tabrizicola sp. K13M18	NZ_CP034328.1	10		WP_125327021.1	WP_125327023.1	WP_125327024.1	WP_125327025.1	WP_125327027.1	WP_125327028.1	WP_125327032.1	WP_125327033.1	WP_125327034.1	WP_125327035.1
Tabrizicola sp. TH137	NZ_PKRQ01000002.1	11	WP_101920184.1	WP_101920185.1	WP_101920187.1	WP_101920188.1	WP_101920189.1	WP_101920191.1	WP_101920192.1	WP_101920194.1	WP_101920195.1	WP_101920196.1	WP_101920197.1
Tabrizicola sp. XJSP	NZ_PJOM01000002.1	11	WP_103333638.1	WP_103333637.1	WP_103333635.1	WP_103333634.1	WP_103333633.1	WP_103333631.1	WP_103333630.1	WP_103333626.1	WP_103333625.1	WP_103333624.1	WP_103334142.1
Tardiphaga sp. OK246	NZ_FZOX01000006.1	7	WP_089267297.1	WP_089267298.1	WP_089267039.1	WP_089267043.1	WP_089267049.1	WP_089267051.1	WP_089267052.1
Tateyamaria omphalii strain DOK1-4	NZ_CP019312.1	11	WP_083957823.1	WP_076630135.1	WP_076627018.1	WP_076630136.1	WP_076627019.1	WP_076627021.1	WP_076627022.1	WP_076627025.1	WP_076627026.1	WP_076627027.1	WP_076627028.1
Thalassobacter sp. 16PALIMAR09	NZ_JHAK01000001.1	10	WP_052068304.1	WP_038002587.1	WP_038002588.1	WP_038002591.1	WP_038002593.1	WP_038002598.1	WP_038002600.1	WP_038002608.1		WP_038003777.1	WP_038002612.1
Thalassobacter stenotrophicus strain 1CONIMAR09	NZ_JGVS01000002.1	10	WP_052068304.1	WP_038002587.1	WP_038002588.1	WP_038002591.1	WP_038002593.1	WP_038002598.1	WP_038002600.1	WP_038002608.1		WP_038003777.1	WP_038002612.1
Thalassobacter stenotrophicus strain LXJ116	NZ_QEOR01000001.1	10	WP_116904516.1	WP_058122759.1	WP_058122758.1	WP_038002591.1		WP_058122755.1	WP_058122754.1	WP_058122753.1	WP_058122752.1	WP_058122751.1	WP_058122750.1
Thalassobius sp. ZQ172	NZ_RYZK01000001.1	11	WP_127112481.1	WP_127111743.1	WP_127112482.1	WP_127111745.1	WP_127111746.1	WP_127111748.1	WP_127111749.1	WP_127111753.1	WP_127111754.1	WP_127111755.1	WP_127111756.1
Thalassococcus halodurans strain DSM 26915	NZ_FNUZ01000004.1	11	WP_103910975.1	WP_103910976.1	WP_103911233.1	WP_103911234.1	WP_103910978.1	WP_103910980.1	WP_103910981.1	WP_103910985.1	WP_103910986.1	WP_103910987.1	WP_103910988.1
Thalassococcus sp. SH-1	NZ_CP027665.1	11	WP_106472814.1	WP_106472815.1	WP_106472817.1	WP_106472818.1	WP_106472819.1	WP_106472821.1	WP_106472822.1	WP_106472826.1	WP_106472827.1	WP_106472828.1	WP_106472829.1
Thiobacimonas profunda strain JLT2016	NZ_CP014796.1	11	WP_076622080.1	WP_076622078.1	WP_076622077.1	WP_076622076.1	WP_076622075.1	WP_076622073.1	WP_017467447.1	WP_017469233.1	WP_076622071.1	WP_076622070.1	WP_076622069.1
Thioclava marina strain 11.10-0-13	NZ_MPZS01000001.1	11	WP_078573217.1	WP_078573216.1	WP_078573215.1	WP_093469864.1	WP_078573214.1	WP_078528014.1	WP_078573212.1	WP_078528006.1	WP_078573211.1	WP_078528002.1	WP_078573210.1
Thioclava nitratireducens strain 25B10_4	NZ_CP019437.1	11	WP_075775031.1	WP_075775030.1	WP_075775028.1	WP_088723341.1	WP_075775027.1	WP_075775025.1	WP_075775024.1	WP_075775020.1	WP_075775019.1	WP_075775136.1	WP_075775018.1
Thioclava pacifica DSM 10166	NZ_AUND01000001.1	11	WP_084713854.1	WP_038073072.1	WP_038073075.1	WP_038073479.1	WP_038073077.1	WP_038073081.1	WP_038073083.1	WP_038073089.1	WP_038073091.1	WP_038073485.1	WP_038073093.1
Thioclava sp. F1Mire-8	NZ_NBNY01000001.1	11	WP_088719353.1	WP_088718465.1	WP_088718466.1	WP_088718467.1	WP_088718468.1	WP_088718470.1	WP_088718471.1	WP_075775020.1	WP_088718474.1	WP_088719354.1	WP_088718475.1
Thioclava sp. F42-5	NZ_NBNZ01000006.1	11	WP_088723392.1	WP_088723338.1	WP_088723340.1	WP_088723341.1	WP_088723342.1	WP_088723344.1	WP_088723345.1	WP_088723349.1	WP_088723350.1	WP_088723393.1	WP_088723351.1
Thioclava sp. JM3	NZ_NBOB01000001.1	11	WP_088724425.1	WP_088724424.1	WP_088724423.1	WP_088724422.1	WP_088724421.1	WP_088724419.1	WP_088724418.1	WP_088724415.1	WP_088724414.1	WP_088723393.1	WP_088724413.1
Tranquillimonas sp. M0103	NZ_RQXX01000002.1	11	WP_127906228.1	WP_127906229.1	WP_127906344.1	WP_127906230.1	WP_127906231.1	WP_127906233.1	WP_127906234.1	WP_127906237.1	WP_127906238.1	WP_127906239.1	WP_127906347.1
Tropicibacter phthalicicus strain CECT 8649	NZ_FXXP01000002.1	11	WP_099246068.1	WP_099246066.1	WP_099247755.1	WP_099247757.1	WP_099246062.1	WP_099246057.1	WP_099246055.1	WP_099246047.1	WP_099246045.1	WP_099246043.1	WP_099246041.1
Tropicimonas sediminicola strain DSM 29339	NZ_FZOY01000002.1	11	WP_089232560.1	WP_089231813.1	WP_089232559.1	WP_089231811.1	WP_089231810.1	WP_089231806.1	WP_089231805.1	WP_089231799.1	WP_089231797.1	WP_089232558.1	WP_089231796.1
Tropicimonas sp. IMCC34011	NZ_QMEJ01000002.1	11	WP_116084705.1	WP_116084125.1	WP_116084124.1	WP_116084121.1	WP_116084120.1	WP_116084116.1	WP_116084115.1	WP_116084110.1	WP_116084108.1	WP_116084106.1	WP_116084104.1
Tropicimonas sp. IMCC34043	NZ_QMEK01000004.1	11	WP_116133921.1	WP_116133705.1	WP_116133706.1	WP_116133707.1	WP_116133922.1	WP_116133709.1	WP_116133710.1	WP_116133714.1	WP_116133715.1	WP_116133716.1	WP_116133717.1
Variibacter gotjawalensis	NZ_AP014946.1	9	WP_096357963.1	WP_096357962.1	WP_096357960.1			WP_096357953.1	WP_096357952.1	WP_096357948.1	WP_096357947.1	WP_096357946.1	WP_096357945.1
Wenxinia saemankumensis strain DSM 100565	NZ_FQYO01000005.1	11	WP_073332958.1	WP_073332081.1	WP_073332087.1	WP_073332090.1	WP_073332093.1	WP_073332096.1	WP_073332099.1	WP_073332109.1	WP_073332112.1	WP_073332116.1	WP_073332119.1
Xanthobacter sp. 126	NZ_JAFO01000001.1	11	WP_081762548.1	WP_029876834.1	WP_024277865.1	WP_024277866.1	WP_024277870.1	WP_024277873.1	WP_024277874.1	WP_024277880.1	WP_024277881.1	WP_024277882.1	WP_024277883.1
Xanthobacter sp. 91	NZ_JNIB01000001.1	10	WP_081837407.1	WP_029555136.1	WP_051678726.1	WP_051678725.1	WP_029555128.1	WP_029555125.1		WP_029555121.1	WP_029555120.1	WP_029555119.1	WP_029555118.1
Yangia pacifica strain YSBP01	NZ_CP022189.1	11	WP_108965214.1	WP_108965215.1	WP_108965217.1	WP_108965218.1	WP_108965219.1	WP_108965221.1	WP_108965222.1	WP_108965226.1	WP_108965227.1	WP_108965228.1	WP_108965229.1
Yangia sp. CCB-MM3	NZ_CP014595.1	11	WP_083191257.1	WP_066106283.1	WP_066107112.1	WP_066106289.1	WP_066106292.1	WP_066106297.1	WP_066106302.1	WP_066106311.1	WP_066106314.1	WP_066106317.1	WP_066106321.1
Yoonia litorea strain DSM 29433	NZ_FOZM01000001.1	11	WP_090204635.1	WP_090204638.1	WP_090204642.1	WP_090204645.1	WP_090204647.1	WP_090204651.1	WP_090204654.1	WP_090204665.1	WP_090204668.1	WP_090204671.1	WP_090204674.1
Yoonia maricola strain DSM 29128	NZ_PGTY01000001.1	11	WP_100368006.1	WP_100367008.1	WP_100367006.1	WP_100367005.1	WP_100367004.1	WP_100367002.1	WP_100367001.1	WP_100366999.1	WP_100366998.1	WP_100366997.1	WP_100366996.1
Yoonia maritima strain YPC211	NZ_PKFN01000007.1	11	WP_106744053.1	WP_106744054.1	WP_106744056.1	WP_106744057.1	WP_106744058.1	WP_106744060.1	WP_106744061.1	WP_106744065.1	WP_106744066.1	WP_106744067.1	WP_106744068.1
Yoonia rosea strain DSM 29591	NZ_FTPR01000001.1	11	WP_076658631.1	WP_076658630.1	WP_055293038.1	WP_076658629.1	WP_076658628.1	WP_055293034.1	WP_055293033.1	WP_076658624.1	WP_076658623.1	WP_055293027.1	WP_076658622.1
Zavarzinia compransoris strain DSM 1231	NZ_QGLF01000005.1	9	WP_109922825.1	WP_109922916.1	WP_109922826.1		WP_109922829.1	WP_109922832.1		WP_109922837.1	WP_109922838.1	WP_109922839.1	WP_109922840.1
