## Supplementary Tables S1-S15 for "Machine-learning classification suggests that many alphaproteobacterial prophages may instead be gene transfer agents": Table S14.xlsx

### Sheet: Table S14
Table S14. Presence of the RcGTA-like clusters in the reconstructed alphaproteobacterial Operational Taxonomic Units (OTUs).
OTU ID	Taxonomic Order of the OTU members	Name of organisms in the OTU	Presence of RcGTA cluster in a genome (1=yes, 0 = no)	Average number of the RcGTA-like clusters in the OTU
1	Acetobacterales	Acetobacter aceti strain TMW2.1153	0	0
2	Acetobacterales	Acetobacter ascendens strain SRCM101447	0	0
		Acetobacter pasteurianus subsp. ascendens strain LMG 1590	0
		Acetobacter pasteurianus subsp. paradoxus strain LMG 1591	0
3	Acetobacterales	Acetobacter orientalis FAN1	0	0
4	Acetobacterales	Acetobacter oryzifermentans strain dm	0	0
		Acetobacter pomorum strain BDGP5	0
		Acetobacter pomorum strain SH	0
		Acetobacter sp. JWB	0
		Acetobacter sp. SLV-7	0
5	Acetobacterales	Acetobacter pasteurianus 386B	0	0
		Acetobacter pasteurianus NBRC 101655	0
		Acetobacter pasteurianus subsp. pasteurianus strain SRCM101468	0
6	Acetobacterales	Acetobacter pasteurianus strain Ab3	0	0
		Acetobacter pasteurianus subsp. pasteurianus strain SRCM101342	0
		Acetobacter sp. B6	0
7	Acetobacterales	Acetobacter persici strain TMW2.1084	0	0
8	Acetobacterales	Acetobacter senegalensis 108B	0	0
		Acetobacter tropicalis strain BDGP1	0
9	Acetobacterales	Acidisphaera sp. G45-3	0	0
10	Rhodobacterales	Actibacterium mucosum KCTC 23349	1	1
11	Rhodobacterales	Actibacterium ureilyticum strain LS-811	1	1
12	Rhizobiales	Acuticoccus kandeliae strain J103	1	1
13	Rhizobiales	Acuticoccus sp. PTG4-2	1	1
14	Rhizobiales	Acuticoccus yangtzensis strain JL1095_2	1	1
		Acuticoccus yangtzensis strain JL1095	1
		Stappia sp. 22II-S9-Z10	1
15	Rhizobiales	Afifella marina DSM 2698	1	1
16	Rhizobiales	Afifella sp. JA968	1	1
17	Rhizobiales	Afipia broomeae strain GAS525	0	0
18	Rhizobiales	Afipia felis strain NCTC12499	1	1
		Afipia felis strain NCTC12722	1
19	Rhizobiales	Afipia massiliensis strain LC387	1	1
20	Rhizobiales	Afipia sp. 1NLS2	1	1
21	Rhizobiales	Afipia sp. P52-10	1	1
22	Rhizobiales	Afipia sp. Root123D2	0	0
23	Rhizobiales	Agrobacterium fabrum strain 12D13	1	1
		Agrobacterium fabrum strain 1D132	1
		Rhizobium sp. PDC82	1
24	Rhizobiales	Agrobacterium rhizogenes NBRC 13257	0	0
		Agrobacterium rhizogenes strain ATCC 15834	0
		Agrobacterium rhizogenes strain CF262	0
		Agrobacterium rhizogenes strain CF263	0
25	Rhizobiales	Agrobacterium rhizogenes strain K599	1	1
26	Rhizobiales	Agrobacterium rhizogenes strain OV677	0	0
27	Rhizobiales	Agrobacterium rhizogenes strain TPD7009	0	0
		Agrobacterium tumefaciens strain TPD7005	0
		Rhizobiales bacterium isolate AFS010183	0
		Rhizobiales bacterium isolate AFS016911	0
		Rhizobiales bacterium isolate AFS060730	0
		Rhizobiales bacterium isolate AFS061733	0
		Rhizobiales bacterium isolate AFS094855	0
		Rhizobium sp. Leaf202	0
		Rhizobium sp. Leaf68	0
		Rhizobium sp. Root564	0
		Sphingomonas sp. TPD3009	0
28	Rhizobiales	Agrobacterium rosae strain B20.3	0	0
29	Rhizobiales	Agrobacterium sp. 33MFTa1.1	1	1
		Agrobacterium sp. FDAARGOS 525	1
		Agrobacterium tumefaciens strain S33	1
		Rhizobiales bacterium isolate AFS053043	1
		Rhizobium pusense strain KCJK7997	1
		Rhizobium sp. S41	1
		Rhizobium sp. Y9	1
30	Rhizobiales	Agrobacterium sp. RAC06	1	1
31	Rhizobiales	Agrobacterium sp. RS6	1	1
		Agrobacterium tumefaciens 5A	1
		Agrobacterium tumefaciens strain 15955	1
		Agrobacterium tumefaciens strain 1D1108	1
		Agrobacterium tumefaciens strain A6	1
		Agrobacterium tumefaciens strain Ach5	1
		Rhizobiales bacterium isolate AFS022784	1
		Rhizobiales bacterium isolate AFS041703	1
		Rhizobiales bacterium isolate AFS055049	1
		Rhizobiales bacterium isolate AFS067162	1
		Rhizobiales bacterium isolate AFS078945	1
		Rhizobiales bacterium isolate AFS079021	1
		Rhizobiales bacterium isolate AFS096824	1
		Rhizobium sp. AN5	1
		Rhizobium sp. AN6A	1
32	Rhizobiales	Agrobacterium tumefaciens F2	1	1
33	Rhizobiales	Agrobacterium tumefaciens strain 12D1	1	1
		Agrobacterium tumefaciens strain 1D1460	1
		Agrobacterium tumefaciens strain LMG 140	1
		Agrobacterium tumefaciens strain LMG 215	1
		Agrobacterium tumefaciens strain NCPPB 3001	1
		Rhizobiales bacterium isolate AFS085783	1
34	Rhizobiales	Agrobacterium tumefaciens strain 1D1609	1	1
35	Rhizobiales	Agrobacterium vitis strain AB4	1	1
36	Rhizobiales	Agrobacterium vitis strain Sz1	1	1
37	Rhizobiales	Ahrensia sp. R2A130	1	1
38	Rhodobacterales	Albimonas donghaensis strain DSM 17890	1	1
39	Rhodobacterales	Aliiroseovarius crassostreae strain CV919-312	1	1
40	Rhodobacterales	Aliiroseovarius pelagivivens strain CECT 881	1	1
41	Rhodobacterales	Aliiroseovarius sediminilitoris strain DSM 29439	1	1
42	Rhizobiales	Alphaproteobacteria bacterium WS11	0	0
43	Pelagibacterales	Alpha proteobacterium HIMB114	0	0
44	Parvibaculales	Alpha proteobacterium IMCC14465	0	0
45	Parvibaculales	Alpha proteobacterium Mf 1.05b.01	1	1
46	Caulobacterales	Alpha proteobacterium U9-1i	1	1
47	Sphingomonadales	Altererythrobacter atlanticus strain 26DY36	0	0
48	Sphingomonadales	Altererythrobacter dongtanensis strain KCTC 22672	1	1
49	Sphingomonadales	Altererythrobacter epoxidivorans strain CGMCC 1.7731	0	0
50	Sphingomonadales	Altererythrobacter flavus strain MS1-4	0	0
51	Sphingomonadales	Altererythrobacter ishigakiensis strain NBRC 107699	0	0
52	Sphingomonadales	Altererythrobacter mangrovi strain C9-11	1	1
53	Sphingomonadales	Altererythrobacter marensis strain DSM 21428	1	1
		Altererythrobacter marensis strain KCTC 22370	1
54	Sphingomonadales	Altererythrobacter namhicola strain JCM 16345	1	1
55	Sphingomonadales	Altererythrobacter sp. B11	1	1
56	Sphingomonadales	Altererythrobacter sp. BPTF-M16	1	1
57	Sphingomonadales	Altererythrobacter sp. Ery1 100	0	0
58	Sphingomonadales	Altererythrobacter sp. HME9302	1	1
59	Sphingomonadales	Altererythrobacter sp. Root672	0	0
60	Sphingomonadales	Altererythrobacter troitsensis strain JCM 17037	0	0
		Altererythrobacter troitsensis strain KMM 6042	0
61	Sphingomonadales	Altererythrobacter xiamenensis strain CGMCC 1.12494	0	0
62	Rhizobiales	Aminobacter aminovorans strain KCTC 2477	0	0
63	Rhizobiales	Aminobacter aminovorans strain NCTC10684	0	0
64	Rhizobiales	Aminobacter sp. MSH1	0	0
		Aminobacter sp. MSH1_2	0
65	Caulobacterales	Amphiplicatus metriothermophilus strain CGMCC 1.12710	1	1
66	Rhodobacterales	Amylibacter kogurei strain 4G11	1	1
67	Rickettsiales	Anaplasma ovis str. Haibei	0	0
68	Rickettsiales	Anaplasma phagocytophilum strain HGE1	0	0
		Anaplasma phagocytophilum str. ApMUC09	0
		Anaplasma phagocytophilum str. ApWI1	0
		Anaplasma phagocytophilum str. CR1007	0
		Anaplasma phagocytophilum str. CRT38	0
		Anaplasma phagocytophilum str. HGE1	0
		Anaplasma phagocytophilum str. HGE2	0
		Anaplasma phagocytophilum str. MRK	0
		Anaplasma phagocytophilum str. Norway variant2	0
		Anaplasma phagocytophilum str. Webster	0
69	Rhizobiales	Ancylobacter rudongensis strain CGMCC 1.1761	1	1
70	Rhizobiales	Anderseniella sp. Alg231 50	0	0
71	Rhodobacterales	Antarctobacter heliothermus strain SMS3	1	1
72	Rhizobiales	Arsenicitalea aurantiaca strain 42-50	1	1
73	Acetobacterales	Asaia bogorensis NBRC 16594	0	0
74	Rhodobacterales	Ascidiaceihabitans donghaensis strain CECT 8599	1	1
75	Caulobacterales	Asticcacaulis excentricus M6	1	1
76	Caulobacterales	Asticcacaulis sp. CF398	0	0
77	Rhizobiales	Aurantimonas sp. Leaf443	1	1
78	Rhizobiales	Aureimonas altamirensis strain ON-56566	0	0
79	Rhizobiales	Aureimonas sp. AU20	1	1
80	Rhizobiales	Aureimonas sp. Leaf454	1	1
81	Rhizobiales	Aureimonas sp. M2BS4Y-1	1	1
82	Rhizobiales	Aureimonas ureilytica DSM 18598 = NBRC 106430	1	1
83	Azospirillales	Azospirillum brasilense strain Az39	0	0
84	Azospirillales	Azospirillum brasilense strain Sp7	0	0
85	Azospirillales	Azospirillum lipoferum strain R1C	0	0
86	Azospirillales	Azospirillum oryzae strain A2P	0	0
87	Azospirillales	Azospirillum sp. CFH 70021	0	0
88	Azospirillales	Azospirillum sp. K2W22B-5	0	0
89	Azospirillales	Azospirillum sp. M2T2B2	0	0
90	Azospirillales	Azospirillum sp. TSH58	0	0
91	Azospirillales	Azospirillum thiophilum strain BV-S	0	0
		Azospirillum thiophilum strain DSM 21654	0
92	Rhizobiales	Bartonella ancashensis strain 20.00	0	0
93	Rhizobiales	Bartonella apis strain BBC0122	0	0
94	Rhizobiales	Bartonella apis strain BBC0178	0	0
		Bartonella apis strain BBC0244	0
95	Rhizobiales	Bartonella apis strain PEB0122	0	0
		Bartonella apis strain PEB0149	0
		Bartonella apis strain PEB0150	0
96	Rhizobiales	Bartonella bacilliformis strain ATCC 35685D-5	0	0
97	Rhizobiales	Bartonella doshiae strain NCTC12862	0	0
98	Rhizobiales	Bartonella elizabethae strain NCTC12898	0	0
99	Rhizobiales	Bartonella grahamii strain NCTC12860	0	0
100	Rhizobiales	Bartonella henselae MVT02	0	0
		Bartonella henselae, strain BM1374163	0
		Bartonella henselae strain BM1374165	0
		Bartonella henselae strain Houston-I	0
		Bartonella henselae str. Houston-1	0
101	Rhizobiales	Bartonella quintana strain NCTC12899	0	0
102	Rhizobiales	Bartonella sp. 1-1C	0	0
		Bartonella sp. A1379B	0
		Bartonella sp. Raccoon60	0
103	Rhizobiales	Bartonella sp. AR 15-3	0	0
104	Rhizobiales	Bartonella sp. JB15	0	0
		Bartonella sp. JB63	0
105	Rhizobiales	Bartonella sp. WD16.2	0	0
106	Rhizobiales	Bartonella tribocorum strain BM1374166	0	0
107	Rhizobiales	Bartonella vinsonii strain NCTC12905	0	0
108	Rhizobiales	Bauldia litoralis strain ATCC 35022	1	1
109	Rhizobiales	Beijerinckia sp. 28-YEA-48	0	0
110	Rhizobiales	Blastochloris sp. GI	1	1
111	Rhizobiales	Blastochloris viridis DSM133	1	1
		Blastochloris viridis	1
		Blastochloris viridis strain ATCC 19567	1
112	Sphingomonadales	Blastomonas fulva strain T2	0	0.5
		Blastomonas sp. RAC04	1
113	Rhizobiales	Bosea lupini strain LMG 26383	1	1
114	Rhizobiales	Bosea robiniae strain DSM 26672	1	1
115	Rhizobiales	Bosea sp. 124	1	1
116	Rhizobiales	Bosea sp. AS-1	1	1
117	Rhizobiales	Bosea sp. BIWAKO-01	0	0
118	Rhizobiales	Bosea sp. PAMC 26642	1	1
119	Rhizobiales	Bosea sp. RAC05	1	1
120	Rhizobiales	Bosea sp. RCAM04680	1	1
121	Rhizobiales	Bosea sp. Tri-49	1	1
122	Rhizobiales	Bosea sp. WAO	1	1
123	Rhizobiales	Bosea vaviloviae strain Vaf18	0	0
124	Rhizobiales	Bradyrhizobium diazoefficiens NK6	0	0
		Bradyrhizobium diazoefficiens SEMIA 5080	0
		Bradyrhizobium diazoefficiens strain USDA 122	0
		Bradyrhizobium diazoefficiens strain XF7	0
		Bradyrhizobium diazoefficiens USDA 110	0
125	Rhizobiales	Bradyrhizobium embrapense strain SEMIA 6208	0	0
126	Rhizobiales	Bradyrhizobium erythrophlei strain GAS478	0	0
127	Rhizobiales	Bradyrhizobium erythrophlei strain MT12	0	0
128	Rhizobiales	Bradyrhizobium icense strain LMTR 13	0	0
129	Rhizobiales	Bradyrhizobium japonicum strain E109	0	0
		Bradyrhizobium japonicum strain J5	0
130	Rhizobiales	Bradyrhizobium lablabi strain GAS165	0	0
131	Rhizobiales	Bradyrhizobium lablabi strain GAS522	0	0
132	Rhizobiales	Bradyrhizobium mercantei strain SEMIA 6399	0	0
133	Rhizobiales	Bradyrhizobium ottawaense strain OO99	0	0
134	Rhizobiales	Bradyrhizobium sp. 2 39S1MB	0	0
135	Rhizobiales	Bradyrhizobium sp. 3 85S1MB	0	0
136	Rhizobiales	Bradyrhizobium sp. BF49	0	0
137	Rhizobiales	Bradyrhizobium sp. CCGE-LA001	0	0
138	Rhizobiales	Bradyrhizobium sp. LMTR 3	0	0
139	Rhizobiales	Bradyrhizobium sp. MOS002	0	0
140	Rhizobiales	Bradyrhizobium sp. MOS003	0	0
141	Rhizobiales	Bradyrhizobium sp. NFR13	0	0
142	Rhizobiales	Bradyrhizobium sp. OK095	0	0
143	Rhizobiales	Bradyrhizobium sp. ORS 285	0	0
144	Rhizobiales	Bradyrhizobium sp. ORS 3257	0	0
145	Rhizobiales	Bradyrhizobium sp. SK17	0	0
146	Rhizobiales	Bradyrhizobium sp. UFLA03-84	0	0
147	Rhizobiales	Bradyrhizobium stylosanthis strain BR 446	0	0
148	Rhizobiales	Bradyrhizobium yuanmingense strain P10	0	0
149	Rhizobiales	Breoghania corrubedonensis strain DSM 23382	1	1
150	Rhizobiales	Breoghania sp. L-A4	1	1
151	Rhodobacterales	Brevirhabdus pacifica strain DSM 27767	1	1
		Loktanella sp. 22II-4b	1
152	Caulobacterales	Brevundimonas diminuta strain NCTC11164	1	1
		Brevundimonas diminuta strain NCTC8545	1
153	Caulobacterales	Brevundimonas naejangsanensis DSM 23858	1	1
154	Caulobacterales	Brevundimonas naejangsanensis strain B1	1	1
155	Caulobacterales	Brevundimonas naejangsanensis strain BRV3	1	1
156	Caulobacterales	Brevundimonas sp. 374	0	0.66
		Brevundimonas sp. GW460-12-10-14-LB2	1
		Brevundimonas vesicularis strain FDAARGOS 289	1
157	Caulobacterales	Brevundimonas sp. DS20	1	1
158	Caulobacterales	Brevundimonas sp. LA-55	1	1
159	Caulobacterales	Brevundimonas sp. Leaf280	1	1
160	Caulobacterales	Brevundimonas sp. Leaf363	1	1
161	Caulobacterales	Brevundimonas sp. LM2	1	1
162	Caulobacterales	Brevundimonas sp. NS26	1	1
163	Caulobacterales	Brevundimonas sp. Root1279	1	1
164	Caulobacterales	Brevundimonas sp. SH203	1	1
165	Caulobacterales	Brevundimonas vesicularis strain NCTC11166	1	1
166	Rhizobiales	Brucella abortus 01-0065	1	1
		Brucella abortus 01-0585	1
		Brucella abortus 01-0648	1
		Brucella abortus 01-4165	1
		Brucella abortus 03-2770-11	1
		Brucella abortus 104M	1
		Brucella abortus 6359	1
		Brucella abortus 64122	1
		Brucella abortus 67781	1
		Brucella abortus 68-3396P	1
		Brucella abortus 76-1413	1
		Brucella abortus 7836	1
		Brucella abortus 80102	1
		Brucella abortus 80108	1
		Brucella abortus 80-1399	1
		Brucella abortus 82-3893	1
		Brucella abortus 84-0928	1
		Brucella abortus 85-1058	1
		Brucella abortus 85140	1
		Brucella abortus 86367	1
		Brucella abortus 87-0095	1
		Brucella abortus 8819	1
		Brucella abortus 88226	1
		Brucella abortus 89-2646-1238	1
		Brucella abortus 90-0737	1
		Brucella abortus 90-0742	1
		Brucella abortus 90-0775	1
		Brucella abortus 90-0962	1
		Brucella abortus 90-1280	1
		Brucella abortus 9050	1
		Brucella abortus 931	1
		Brucella abortus 94-1313	1
		Brucella abortus B10-0018	1
		Brucella abortus B10-0973	1
		Brucella abortus bv. 2 str. 86859	1
		Brucella abortus bv. 6 str. 870	1
		Brucella abortus bv. 9 str. C68	1
		Brucella abortus CNGB 1011	1
		Brucella abortus CNGB 1432	1
		Brucella abortus CNGB 308	1
		Brucella abortus CNGB 436	1
		Brucella abortus CNGB 752	1
		Brucella abortus CNGB 759	1
		Brucella abortus CNGB 966	1
		Brucella abortus F106 B1	1
		Brucella abortus F206-8	1
		Brucella abortus F301-300	1
		Brucella abortus F307-1	1
		Brucella abortus F605-2	1
		Brucella abortus I103 (UK301)	1
		Brucella abortus LEVI237	1
		Brucella abortus levi gila	1
		Brucella abortus NI240	1
		Brucella abortus NI274	1
		Brucella abortus NI380	1
		Brucella abortus NI388	1
		Brucella abortus NI492	1
		Brucella abortus NI518	1
		Brucella abortus NI593	1
		Brucella abortus NI613	1
		Brucella abortus NI622	1
		Brucella abortus NI628	1
		Brucella abortus NI633	1
		Brucella abortus NI639	1
		Brucella abortus NI645	1
		Brucella abortus NI649	1
		Brucella abortus RB51-AHVLA	1
		Brucella abortus str. 2308	1
		Brucella abortus strain 1046	1
		Brucella abortus strain 12183	1
		Brucella abortus strain 1365.1	1
		Brucella abortus strain 15074.1	1
		Brucella abortus strain 5586	1
		Brucella abortus strain 63 75	1
		Brucella abortus strain 8486	1
		Brucella abortus strain 9060	1
		Brucella abortus strain A19	1
		Brucella abortus strain BAB8416	1
		Brucella abortus strain BD	1
		Brucella abortus strain BDW	1
		Brucella abortus strain BER	1
		Brucella abortus strain BFY	1
		Brucella abortus strain BJ1	1
		Brucella abortus strain CIIMS-NV-4	1
		Brucella abortus strain LMN9	1
		Brucella abortus strain MC	1
		Brucella abortus strain NCTC10093	1
		Brucella abortus strain NCTC 10505	1
		Brucella abortus strain NCTC1478	1
		Brucella abortus strain NCTC3605	1
		Brucella abortus strain NCTC624	1
		Brucella abortus strain NCTC7471	1
		Brucella abortus strain NCTC8038	1
		Brucella canis 04-2330-1	1
		Brucella canis 96-7258	1
		Brucella canis CNGB 1172	1
		Brucella canis CNGB 1324	1
		Brucella canis F705A	1
		Brucella canis strain 2009004498	1
		Brucella canis strain 2010009751	1
		Brucella canis strain FDAARGOS 420	1
		Brucella canis strain GB1	1
		Brucella canis strain RM666	1
		Brucella canis strain SVA10	1
		Brucella canis strain SVA13	1
		Brucella canis UK1002	1
		Brucella ceti str. Cudo	1
		Brucella ceti TE10759-12	1
		Brucella melitensis 6659	1
		Brucella melitensis B115	1
		Brucella melitensis bv. 1 str. 16M	1
		Brucella melitensis bv. 3 str. Ether	1
		Brucella melitensis BwIM IRQ 32	1
		Brucella melitensis BwIM ITA 45	1
		Brucella melitensis BwIM ITA 55	1
		Brucella melitensis BwIM SAU 09	1
		Brucella melitensis BwIM SYR 04	1
		Brucella melitensis BwIM SYR 26	1
		Brucella melitensis BwIM TKM 56	1
		Brucella melitensis BwIM TUR 03	1
		Brucella melitensis BwIM TUR 17	1
		Brucella melitensis BwIM TUR 19	1
		Brucella melitensis BwIM TUR 39	1
		Brucella melitensis BwIM TUR 59	1
		Brucella melitensis CNGB 1076	1
		Brucella melitensis CNGB 1120	1
		Brucella melitensis CNGB 290	1
		Brucella melitensis F1506-7	1
		Brucella melitensis F507-239A	1
		Brucella melitensis F605-6	1
		Brucella melitensis isolate 1 genome10	1
		Brucella melitensis isolate 1 genome11	1
		Brucella melitensis isolate 1 genome13	1
		Brucella melitensis isolate 1 genome1	1
		Brucella melitensis isolate 1 genome20	1
		Brucella melitensis isolate 1 genome23	1
		Brucella melitensis isolate 1 genome24	1
		Brucella melitensis isolate 1 genome2	1
		Brucella melitensis isolate 1 genome36	1
		Brucella melitensis isolate 1 genome37	1
		Brucella melitensis isolate 1 genome40	1
		Brucella melitensis isolate 1 genome41	1
		Brucella melitensis isolate 1 genome43	1
		Brucella melitensis isolate 1 genome44	1
		Brucella melitensis isolate 1 genome45	1
		Brucella melitensis isolate 1 genome46	1
		Brucella melitensis isolate 1 genome47	1
		Brucella melitensis isolate 1 genome48	1
		Brucella melitensis isolate 1 genome4	1
		Brucella melitensis isolate 1 genome5	1
		Brucella melitensis isolate 1 genome6	1
		Brucella melitensis isolate 1 genome7	1
		Brucella melitensis isolate 1 genome8	1
		Brucella melitensis isolate 1 genome9	1
		Brucella melitensis R307-2	1
		Brucella melitensis strain 2008724259	1
		Brucella melitensis strain 20236	1
		Brucella melitensis strain BL	1
		Brucella melitensis strain BmWS93	1
		Brucella melitensis strain BwIM AFG 63	1
		Brucella melitensis strain BwIM IRN 37	1
		Brucella melitensis strain BY38	1
		Brucella melitensis strain C-573	1
		Brucella melitensis strain CIIMS-BH-2	1
		Brucella melitensis strain CIIMS-NV-1	1
		Brucella melitensis strain CIIMS-NV-5	1
		Brucella melitensis strain CIIMS-PH-3	1
		Brucella melitensis strain CIT21	1
		Brucella melitensis strain CIT31	1
		Brucella melitensis strain CIT43	1
		Brucella melitensis strain HumanCTUS1995	1
		Brucella melitensis strain NCTC10508	1
		Brucella melitensis strain NCTC8334	1
		Brucella melitensis strain QH61	1
		Brucella melitensis strain QY1	1
		Brucella melitensis strain Rev.1	1
		Brucella melitensis UK1904	1
		Brucella melitensis UK2206	1
		Brucella neotomae strain NCTC10084	1
		Brucella ovis strain NCTC10512	1
		Brucella pinnipedialis strain 6566	1
		Brucella sp. 09RB8471	1
		Brucella sp. 09RB8910	1
		Brucella sp. 141012304	1
		Brucella sp. 2002734562	1
		Brucella sp. F60	1
		Brucella suis 06-791-1309	1
		Brucella suis 63252	1
		Brucella suis 9229	1
		Brucella suis 9263	1
		Brucella suis 9411	1
		Brucella suis bv. 1 strain BB11	1
		Brucella suis bv. 1 str. S2	1
		Brucella suis bv. 2 strain Bs143CITA	1
		Brucella suis bv. 2 strain Bs364CITA	1
		Brucella suis bv. 2 strain Bs396CITA	1
		Brucella suis bv. 2 strain PT09143	1
		Brucella suis bv. 2 strain PT09172	1
		Brucella suis bv. 3 str. 686	1
		Brucella suis CNGB 786	1
		Brucella suis F406-146	1
		Brucella suis F503-2	1
		Brucella suis strain 2004000577	1
		Brucella suis strain 513UK	1
		Brucella suis strain BSP	1
		Brucella suis strain HumanARUS1981	1
		Brucella suis strain NCTC10316	1
		Brucella suis strain NCTC5061	1
		Brucella suis strain QH05	1
167	Thalassobaculales	Candidatus Endolissoclinum faulkneri L5	0	0
168	Rhizobiales	Candidatus Filomicrobium marinum strain strain W	1	1
		Candidatus Filomicrobium marinum strain Y	1
169	Rickettsiales	Candidatus Fokinia solitaria isolate Rio ETE ALG 3VII	0	0
170	Pelagibacterales	Candidatus Fonsibacter ubiquis isolate LSUCC0530	0	0
171	Rhizobiales	Candidatus Liberibacter africanus PTSAPSY	0	0
172	Rhizobiales	Candidatus Liberibacter asiaticus strain A4	0	0
		Candidatus Liberibacter asiaticus strain FL17	0
		Candidatus Liberibacter asiaticus strain JXGC	0
		Candidatus Liberibacter asiaticus strain YCPsy	0
		Candidatus Liberibacter asiaticus strain YNJS7C	0
		Candidatus Liberibacter asiaticus str. Ishi-1	0
173	Rhizobiales	Candidatus Liberibacter solanacearum strain FIN114	0	0
		Candidatus Liberibacter solanacearum strain HenneA	0
		Candidatus Liberibacter solanacearum strain LsoNZ1	0
174	Parvibaculales	Candidatus Micropelagos thuwalensis strain RS24	0	0
175	Rickettsiales	Candidatus Neoehrlichia lotoris str. RAC413	0	0
176	Caedibacterales	Candidatus Nucleicultrix amoebiphila FS5	0	0
177	Paracaedibacterales	Candidatus Paracaedibacter acanthamoebae isolate PRA3	0	0
178	Pelagibacterales	Candidatus Pelagibacter ubique HIMB083	0	0
179	Pelagibacterales	Candidatus Pelagibacter ubique HTCC1040	0	0
180	Pelagibacterales	Candidatus Pelagibacter ubique HTCC7217	0	0
181	Rickettsiales	Candidatus Phycorickettsia trachydisci isolate CCALA 838	0	0
182	Caulobacterales	Caulobacteraceae bacterium OTSz A 272	0	0
183	Caulobacterales	Caulobacteraceae bacterium PMMR1	1	1
184	Caulobacterales	Caulobacter flavus strain RHGG3	1	1
185	Caulobacterales	Caulobacter henricii strain CB4	1	1
186	Caulobacterales	Caulobacter henricii strain OK261	1	1
187	Caulobacterales	Caulobacter mirabilis strain FWC 38	1	1
188	Caulobacterales	Caulobacter segnis strain TK0059	1	1
189	Caulobacterales	Caulobacter sp. 602-1	1	1
190	Caulobacterales	Caulobacter sp. FWC2	1	1
191	Caulobacterales	Caulobacter sp. OV484	1	1
192	Caulobacterales	Caulobacter sp. X	1	1
193	Caulobacterales	Caulobacter vibrioides strain CB1	1	1
		Caulobacter vibrioides strain CB2A	1
		Caulobacter vibrioides strain CB2	1
194	Rhodobacterales	Celeribacter ethanolicus strain TSPH2	1	1
195	Rhodobacterales	Celeribacter indicus strain P73	1	1
196	Rhodobacterales	Celeribacter manganoxidans strain DY25	1	1
197	Rhodobacterales	Celeribacter marinus strain IMCC 12053	1	1
198	Rhizobiales	Chelatococcus daeguensis strain TAD1	1	1
199	Rhizobiales	Chelatococcus sp. CO-6	1	1
200	Sphingomonadales	Citromicrobium sp. JL1351	1	1
		Citromicrobium sp. JL477	1
		Citromicrobium sp. RCC1878	1
		Citromicrobium sp. RCC1885	1
		Citromicrobium sp. RCC1897	1
201	Sphingomonadales	Citromicrobium sp. JLT1363	1	1
202	Rhodobacterales	Cognatiyoonia koreensis strain DSM 17925	1	1
203	Rhodobacterales	Cognatiyoonia sediminum strain DSM 28715	0	0
204	Rhizobiales	Cohaesibacter haloalkalitolerans strain JC131	1	1
205	Rhizobiales	Cohaesibacter sp. H1304	1	1
206	Rhizobiales	Cohaesibacter sp. YE-B6	1	1
207	Acetobacterales	Commensalibacter intestini A911	0	0
208	Acetobacterales	Commensalibacter sp. AMU001	0	0
		Commensalibacter sp. ESL0284	0
209	Acetobacterales	Commensalibacter sp. MX01	0	0
210	Rhodobacterales	Confluentimicrobium lipolyticum strain CECT 8621	1	1
211	Rhodobacterales	Confluentimicrobium sp. EMB200-NS6	1	1
212	Sphingomonadales	Croceicoccus marinus strain E4A9	0	0
213	Sphingomonadales	Croceicoccus naphthovorans strain PQ-2	1	1
214	Sphingomonadales	Croceicoccus sp. GM-16	0	0
215	Rhodobacterales	Defluviimonas alba strain cai42	0	0
216	Rhodobacterales	Defluviimonas aquaemixtae strain CECT 8626	1	1
217	Rhizobiales	Devosia chinhatensis strain IPL18	1	1
218	Rhizobiales	Devosia lucknowensis strain L15	0	0
219	Rhizobiales	Devosia sp. A16	0	0
220	Rhizobiales	Devosia sp. H5989	1	1
221	Rhizobiales	Devosia sp. I507	0	0
222	Rhizobiales	Devosia sp. YR412	0	0
223	Rhizobiales	Dichotomicrobium thermohalophilum strain DSM 5002	1	1
224	Rickettsiales	Ehrlichia canis strain YZ-1	0	0
225	Rickettsiales	Ehrlichia chaffeensis str. Heartland	0	0
		Ehrlichia chaffeensis str. Jax	0
		Ehrlichia chaffeensis str. Liberty	0
		Ehrlichia chaffeensis str. Osceola	0
		Ehrlichia chaffeensis str. Saint Vincent	0
		Ehrlichia chaffeensis str. Wakulla	0
		Ehrlichia chaffeensis str. West Paces	0
226	Rickettsiales	Ehrlichia sp. HF	0	0
227	Sphingomonadales	Eilatimonas milleporae strain DSM 25217	0	0
228	Rickettsiales	Endosymbiont of Acanthamoeba sp. UWC8	0	0
229	Rhizobiales	Ensifer adhaerens strain Casida A	0	0
230	Rhizobiales	Ensifer adhaerens strain L18	0	0
231	Rhizobiales	Ensifer adhaerens strain RP12G	1	1
232	Rhizobiales	Ensifer glycinis strain CCBAU 23380 C513	0	0
233	Rhizobiales	Ensifer sojae CCBAU 05684	0	0
234	Rhodobacterales	Epibacterium mobile isolate EPIB1	1	1
		Ruegeria mobilis F1926	1
235	Sphingomonadales	Erythrobacter aquimixticola strain JSSK-14	1	1
236	Sphingomonadales	Erythrobacter atlanticus strain s21-N3	1	1
237	Sphingomonadales	Erythrobacter flavus strain VG1	0	0
		Erythrobacter sp. EhN03	0
238	Sphingomonadales	Erythrobacter gangjinensis strain CGMCC1.15024	1	1
		Erythrobacter gangjinensis strain K7-2	1
239	Sphingomonadales	Erythrobacter litoralis strain DSM 8509	0	0
240	Sphingomonadales	Erythrobacter longus strain DSM 6997	0	0
241	Sphingomonadales	Erythrobacter luteus strain KA37	1	1
242	Sphingomonadales	Erythrobacter lutimaris strain S-5	1	1
243	Sphingomonadales	Erythrobacter marinus strain HWDM-33	1	1
		Erythrobacter marinus strain KCTC 23554	1
244	Sphingomonadales	Erythrobacter odishensis strain KCTC 23981	1	1
245	Sphingomonadales	Erythrobacter seohaensis strain SW-135	1	1
246	Sphingomonadales	Erythrobacter sp. Alg231 14	1	1
247	Sphingomonadales	Erythrobacter sp. AP23	1	1
248	Sphingomonadales	Erythrobacter sp. HN-E23	0	0
249	Sphingomonadales	Erythrobacter sp. KY5	0	0
250	Sphingomonadales	Erythrobacter sp. V18	1	1
251	Sphingomonadales	Erythrobacter sp. YH-07	1	1
252	Sphingomonadales	Erythrobacter sp. YT30	0	0
253	Sphingomonadales	Erythrobacter vulgaris	1	1
254	Rhizobiales	Falsochrobactrum sp. HN4	1	1
255	Rhodobacterales	Flavimaricola marinus strain CECT 8899	0	0
256	Kiloniellales	Fodinicurvata sediminis DSM 21159	0	0
257	Rhizobiales	Fulvimarina sp. 85	1	1
258	Rhodobacterales	Gemmobacter megaterium strain DSM 26375	1	1
259	Rhodobacterales	Gemmobacter sp. HYN0069	1	1
260	Acetobacterales	Gluconobacter albidus strain TMW2.1191	0	0
261	Acetobacterales	Gluconobacter cerinus strain NBRC 3267	0	0
		Gluconobacter oxydans strain NL71	0
262	Acetobacterales	Gluconobacter frateurii NBRC 101659	0	0
263	Acetobacterales	Gluconobacter frateurii strain NBRC 3264	0	0
		Gluconobacter japonicus strain CECT 8443	0
264	Acetobacterales	Gluconobacter morbifer G707	0	0
265	Acetobacterales	Gluconobacter oxydans 621H isolate WT-DSMZ	0	0
		Gluconobacter oxydans DSM 3504	0
266	Acetobacterales	Gluconobacter oxydans strain 1.637	0	0
267	Acetobacterales	Granulibacter bethesdensis CGDNIH1	0	0
		Granulibacter bethesdensis CGDNIH4	0
		Granulibacter bethesdensis strain NIH1.4	0
		Granulibacter bethesdensis strain NIH2.1	0
		Granulibacter bethesdensis strain NIH3.1	0
		Granulibacter bethesdensis strain NIH5.1	0
		Granulibacter bethesdensis strain NIH6.1	0
		Granulibacter bethesdensis strain NIH7.1	0
268	Acetobacterales	Granulibacter bethesdensis strain NIH8.1	0	0
		Granulibacter bethesdensis strain NIH9.1	0
269	Rhodospirillales	Haematospirillum jordaniae strain H5569	0	0
270	Rhodobacterales	Halocynthiibacter arcticus strain PAMC 20958	0	0
271	Rhizobiales	Hartmannibacter diazotrophicus strain E19T	1	1
272	Rhodobacterales	Hasllibacter halocynthiae strain DSM 29318	1	1
273	Caulobacterales	Henriciella marina DSM 19595	1	1
274	Caulobacterales	Henriciella pelagia strain LA220	1	1
275	Rhizobiales	Hoeflea sp. IMCC20628	1	1
276	Caulobacterales	Hyphobacterium indicum strain 2ED5	1	1
277	Rhizobiales	Hyphomicrobium facile strain DSM 1565	1	1
278	Rhizobiales	Hyphomicrobium sp. 802	0	0
279	Rhizobiales	Hyphomicrobium sp. CS1BSMeth3	1	1
280	Rhizobiales	Hyphomicrobium sp. CS1GBMeth3	1	1
281	Rhizobiales	Hyphomicrobium sp. GJ21	1	1
282	Rhizobiales	Hyphomicrobium sp. NDB2Meth4	0	0
283	Caulobacterales	Hyphomonas adhaerens MHS-3	1	1
284	Caulobacterales	Hyphomonas sp. Mor2	0	0
285	Azospirillales	Indioceanicola profundi strain SCSIO 08040	0	0
286	Rhodobacterales	Jannaschia pohangensis strain DSM 19073	1	1
287	Rhodobacterales	Ketogulonicigenium robustum strain SPU B003	1	1
288	Rhodobacterales	Ketogulonicigenium vulgare strain Hbe602	1	1
		Ketogulonicigenium vulgare strain SKV	1
		Ketogulonicigenium vulgare strain SPU B805	1
289	Kiloniellales	Kiloniella majae strain M146.1	0	0
		Kiloniella majae strain M56.1	0
		Kiloniella majae strain SBRF1.10	0
290	Kiloniellales	Kiloniella sp. EL199	0	0
291	Acetobacterales	Komagataeibacter europaeus strain SRCM101446	0	0
292	Acetobacterales	Komagataeibacter nataicola strain RZS01	0	0
293	Acetobacterales	Komagataeibacter saccharivorans strain CV1	0	0
		Komagataeibacter saccharivorans strain SRCM101450	0
294	Acetobacterales	Komagataeibacter xylinus E25	0	0
295	Acetobacterales	Komagataeibacter xylinus strain CGMCC 2955	0	0
296	Sphingomonadales	Kordiimonas gwangyangensis DSM 19435 = JCM 12864	0	0
297	Sphingomonadales	Kordiimonas lacus strain CGMCC 1.9109	0	0
298	Acetobacterales	Kozakia baliensis strain DSM 14400	0	0
		Kozakia baliensis strain NBRC 16680	0
299	Rhizobiales	Labrenzia aggregata strain RMAR6-6	0	0
		Labrenzia sp. C1B10	0
		Labrenzia sp. C1B70	0
		Labrenzia sp. CP4	0
300	Rhizobiales	Labrenzia alba strain CECT 5094	0	0
		Labrenzia alba strain CECT 5096	0
		Labrenzia sp. Alg231-36	0
301	Rhizobiales	Labrenzia sp. VG12	0	0
302	Rhizobiales	Labrenzia suaedae strain DSM 22153	1	1
303	Rhizobiales	Labrys okinawensis strain RP1T	0	0
304	Rhodobacterales	Lentibacter algarum strain DSM 24677	1	1
305	Rhizobiales	Liberibacter crescens strain BT-0	0	0
306	Rhodobacterales	Limimaricola soesokkakensis strain CECT 8367	1	1
307	Rhodobacterales	Litoreibacter ascidiaceicola strain DSM 100566	1	1
308	Rhodobacterales	Litoreibacter meonggei strain DSM 29466	1	1
309	Rhodobacterales	Litoreibacter ponti strain DSM 100977	0	0
310	Rhodobacterales	Loktanella sp. 1ANDIMAR09	1	1
		Yoonia rosea strain DSM 29591	1
311	Rhodobacterales	Loktanella sp. 5RATIMAR09	1	1
312	Rhodobacterales	Loktanella sp. Alg231-35	0	0
313	Rhodobacterales	Loktanella sp. DSM 29012	1	1
314	Rhodobacterales	Loktanella sp. S4079	1	1
315	Rhodobacterales	Loktanella vestfoldensis strain SMR4r	1	1
316	Rhodospirillales	Magnetospira sp. QH-2	0	0
317	Rhodospirillales	Magnetospirillum gryphiswaldense MSR-1	0	0
		Magnetospirillum gryphiswaldense MSR-1 v2	0
		Magnetospirillum gryphiswaldense strain R3S1	0
318	Rhodospirillales	Magnetospirillum magnetotacticum MS-1	0	0
319	Rhodospirillales	Magnetospirillum sp. ME-1	0	0
320	Rhodospirillales	Magnetospirillum sp. XM-1	0	0
321	Rhodobacterales	Mameliella alba strain KD53	1	1
322	Rhizobiales	Mangrovicella endophytica strain 5T4P-12-1	1	1
323	Rhodobacterales	Mangrovicoccus ximenensis strain T1lg56	0	0
324	Rhodobacterales	Maribius pelagius strain DSM 26893	1	1
325	Caulobacterales	Marinicauda sp. WD6-1	0	0
326	Caulobacterales	Marinicaulis flavus strain SY-3-19	1	1
327	Rhodobacterales	Marinovum algicola DG 898	1	1
328	Rhizobiales	Maritalea myrionectae strain HL2708#5	1	1
329	Rhodobacterales	Marivita hallyeonensis strain DSM 29431	1	1
330	Rhodobacterales	Marivivens niveibacter strain MCCC 1A06712	1	1
331	Rhodobacterales	Marivivens sp. JLT3646	1	1
332	Rhizobiales	Martelella endophytica strain YC6887	1	1
333	Rhizobiales	Martelella mediterranea DSM 17316 strain MACL11	1	1
334	Rhizobiales	Martelella sp. AD-3	1	1
335	Rhizobiales	Mesorhizobium amorphae CCNWGS0123	0	0
336	Rhizobiales	Mesorhizobium australicum strain B5P	1	1
337	Rhizobiales	Mesorhizobium ciceri biovar biserrulae strain WSM1284	0	0
		Mesorhizobium ciceri strain CC1192	0
		Mesorhizobium sp. WSM1497	0
338	Rhizobiales	Mesorhizobium japonicum strain Opo-235	0	0
		Mesorhizobium loti strain R7ANSICEMcbSym1271	0
		Mesorhizobium loti strain R7ANSICEMlSym2014	0
		Mesorhizobium loti strain R7ANSICEMlSym2037	0
		Mesorhizobium loti strain R7ANSICEMlSym2042	0
		Mesorhizobium loti strain R7ANSICEMlSym343	0
		Mesorhizobium loti strain R7ANSx1497	0
		Mesorhizobium loti strain R7ANSxAA22	0
		Mesorhizobium loti strain R7ANSxCC1192	0
339	Rhizobiales	Mesorhizobium jarvisii strain LMG 28313	0	0
		Mesorhizobium loti NZP2037	0
		Mesorhizobium loti strain SU343	0
		Mesorhizobium sp. SEMIA 3007	0
340	Rhizobiales	Mesorhizobium loti strain NZP2042	0	0
341	Rhizobiales	Mesorhizobium oceanicum strain B7	0	0
342	Rhizobiales	Mesorhizobium sophorae strain ICMP 19535	0	0
343	Rhizobiales	Mesorhizobium sp. CNPSo 3140	0	0
344	Rhizobiales	Mesorhizobium sp. L103C105A0	0	0
		Mesorhizobium sp. L103C565B0	0
		Mesorhizobium sp. L2C054A000	0
		Mesorhizobium sp. L2C085B000	0
		Mesorhizobium sp. LNJC372A00	0
		Mesorhizobium sp. LNJC374B00	0
		Mesorhizobium sp. LNJC386A00	0
		Mesorhizobium sp. LNJC391B00	0
		Mesorhizobium sp. LNJC394B00	0
		Mesorhizobium sp. LNJC395A00	0
		Mesorhizobium sp. LNJC398B00	0
		Mesorhizobium sp. LNJC399B00	0
		Mesorhizobium sp. LNJC403B00	0
		Mesorhizobium sp. LSHC414A00	0
		Mesorhizobium sp. LSHC426A00	0
		Mesorhizobium sp. LSHC432A00	0
		Mesorhizobium sp. LSJC269B00	0
		Mesorhizobium sp. URHB0007	0
345	Rhizobiales	Mesorhizobium sp. LNHC209A00	0	0
346	Rhizobiales	Mesorhizobium sp. M1B.F.Ca.ET.045.04.1.1	0	0
347	Rhizobiales	Mesorhizobium sp. M1D.F.Ca.ET.043.01.1.1	0	0
348	Rhizobiales	Mesorhizobium sp. M1E.F.Ca.ET.045.02.1.1	0	0
349	Rhizobiales	Mesorhizobium sp. M2A.F.Ca.ET.043.05.1.1	0	0
		Mesorhizobium sp. M2A.F.Ca.ET.046.03.2.1	0
350	Rhizobiales	Mesorhizobium sp. M9A.F.Ca.ET.002.03.1.2	0	0
		Mesorhizobium sp. UASWS1009	0
351	Rhizobiales	Mesorhizobium sp. WSM3862	0	0
		Mesorhizobium sp. WSM3879	0
352	Rhizobiales	Mesorhizobium sp. WSM4311	0	0
353	Rhizobiales	Mesorhizobium sp. WSM4313	0	0
354	Rhizobiales	Mesorhizobium sp. YM1C-6-2	1	1
355	Rhizobiales	Mesorhizobium sp. Z1-4	1	1
356	Rhizobiales	Methylobacterium aquaticum MA-22A	0	0
357	Rhizobiales	Methylobacterium extorquens isolate TK0001 PRJEB23178	1	1
		Methylobacterium extorquens strain PSBB040	1
		Methylorubrum zatmanii strain PSBB041	1
358	Rhizobiales	Methylobacterium oryzae CBMB20	1	1
		Methylobacterium phyllosphaerae strain CBMB27	1
		Methylobacterium sp. XJLM	1
359	Rhizobiales	Methylobacterium populi	1	1
360	Rhizobiales	Methylobacterium radiotolerans strain ES PA-B5	1	1
		Methylobacterium sp. C1	1
361	Rhizobiales	Methylobacterium sp. 17SD2-17	1	1
362	Rhizobiales	Methylobacterium sp. 17Sr1-1	0	0
363	Rhizobiales	Methylobacterium sp. 17Sr1-28	0	0
364	Rhizobiales	Methylobacterium sp. 17Sr1-43	1	1
365	Rhizobiales	Methylobacterium sp. 88A	1	1
		Methylobacterium sp. Leaf106	1
366	Rhizobiales	Methylobacterium sp. AMS5	1	1
367	Rhizobiales	Methylobacterium sp. DM1	1	1
368	Rhizobiales	Methylobacterium sp. Leaf469	1	1
369	Rhizobiales	Methyloceanibacter caenitepidi strain Gela4	1	1
370	Rhizobiales	Methyloceanibacter sp. wino2	1	1
371	Rhizobiales	Methyloceanibacter stevinii strain R-67176	1	1
372	Rhizobiales	Methylocystis bryophila strain S285	0	0
373	Rhizobiales	Methylocystis hirsuta strain CSC1	1	1
374	Rhizobiales	Methylocystis rosea strain GW6	1	1
375	Rhizobiales	Methylocystis sp. LW5	1	1
376	Rhizobiales	Methyloferula stellata AR4	0	0
377	Rhizobiales	Methylopila sp. 73B	1	1
378	Rhizobiales	Methylopila sp. M107	1	1
379	Rhizobiales	Methylosinus sp. PW1	1	1
380	Rhizobiales	Methylosinus trichosporium OB3b	1	1
		Methylosinus trichosporium OB3b_hq	1
381	Rhizobiales	Microvirga ossetica strain V53M	1	1
382	Rhizobiales	Microvirga sp. 17 mud 1-3	1	1
383	Rhizobiales	Microvirga sp. c27j1	1	1
384	Rhodobacterales	Monaibacterium marinum strain C7	1	1
385	Rhodobacterales	Nautella sp. ECSMB14104	1	1
386	Acetobacterales	Neoasaia chiangmaiensis strain NBRC 101099	0	0
387	Rhizobiales	Neorhizobium galegae	1	1
		Neorhizobium galegae_2	1
388	Rhizobiales	Neorhizobium galegae bv. orientalis strain HAMBI 2610	1	1
389	Rhizobiales	Neorhizobium sp. NCHU2750	1	1
390	Rhizobiales	Neorhizobium sp. SOG26	1	1
391	Rhizobiales	Neorhizobium sp. T25 13	1	1
		Neorhizobium sp. T25 27	1
		Neorhizobium tomejilense strain T20 22	1
392	Rickettsiales	Neorickettsia helminthoeca str. Oregon	0	0
393	Rhizobiales	Nitratireductor aquibiodomus strain EBB 35.1	1	1
		Nitratireductor sp. ES.061	1
394	Rhizobiales	Nitratireductor basaltis strain RR3-28	1	1
395	Rhizobiales	Nitratireductor basaltis strain UMTGB225	1	1
396	Rhizobiales	Nitratireductor sp. OM-1	0	0
397	Azospirillales	Nitrospirillum amazonense CBAmc	0	0
398	Azospirillales	Niveispirillum cyanobacteriorum strain TH16	0	0
399	Rhizobiales	Notoacmeibacter marinus strain XMTR2A4	1	1
400	Rhizobiales	Notoacmeibacter sp. M2BS9Y-3-1	0	0
401	Sphingomonadales	Novosphingobium kunmingense strain CGMCC 1.12274	1	1
402	Sphingomonadales	Novosphingobium malaysiense strain MUSC 273	1	1
403	Sphingomonadales	Novosphingobium pentaromativorans US6-1	0	0
404	Sphingomonadales	Novosphingobium resinovorum strain SA1	1	1
405	Sphingomonadales	Novosphingobium sp. AAP1	0	0
406	Sphingomonadales	Novosphingobium sp. MD-1	1	1
407	Sphingomonadales	Novosphingobium sp. NDB2Meth1	1	1
408	Sphingomonadales	Novosphingobium sp. P6W	1	1
409	Sphingomonadales	Novosphingobium sp. SYSU	1	1
410	Sphingomonadales	Novosphingobium sp. TH158	1	1
411	Sphingomonadales	Novosphingobium sp. THN1	0	0
412	Sphingomonadales	Novosphingobium stygium strain ATCC 700280	1	1
413	Sphingomonadales	Novosphingobium tardaugens NBRC 16725	0	0
		Novosphingobium tardaugens NBRC 16725_hq	0
414	Sneathiellales	Oceanibacterium hippocampi strain CECT 7691	0	0
415	Oceanibaculales	Oceanibaculum indicum strain USBA 36	0	0
416	Oceanibaculales	Oceanibaculum nanhaiense strain L54-1-50	0	0
417	Caulobacterales	Oceanicaulis alexandrii DSM 11625	1	1
418	Caulobacterales	Oceanicaulis sp. HL-87	1	1
419	Rhodobacterales	Oceanicola litoreus strain DSM 29440	1	1
420	Rhodobacterales	Oceanicola sp. HL-35	1	1
421	Rhodobacterales	Oceanicola sp. MCTG156(1a)	1	1
422	Rhizobiales	Ochrobactrum anthropi strain DE2010	0	0
		Ochrobactrum anthropi strain NCTC12168	0
		Ochrobactrum anthropi strain OAB	0
		Ochrobactrum sp. MH181795	0
		Ochrobactrum sp. MYb49	0
		Ochrobactrum sp. UNC390CL2Tsu3S39	0
423	Rhizobiales	Ochrobactrum anthropi strain FRAF13	1	1
424	Rhizobiales	Ochrobactrum haematophilum strain FI11154	0	0
425	Rhizobiales	Ochrobactrum haematophilum strain L1Suc	1	1
426	Rhizobiales	Ochrobactrum intermedium strain KCJK1738	0	0.416667
		Ochrobactrum intermedium strain NCTC12171	0
		Ochrobactrum intermedium strain SA148	0
		Ochrobactrum intermedium strain T	0
		Ochrobactrum sp. 23A9972015	0
		Ochrobactrum sp. 27A9992015	0
		Ochrobactrum sp. 30A10002015	0
		Ochrobactrum sp. 6892009	1
		Ochrobactrum sp. 6952009	1
		Ochrobactrum sp. 7152009	1
		Ochrobactrum sp. 7202009	1
		Ochrobactrum sp. 7212009	1
427	Rhizobiales	Ochrobactrum pituitosum strain AA2	1	1
		Ochrobactrum pseudogrignonense strain K8	1
		Ochrobactrum pseudogrignonense strain MYb58	1
428	Rhizobiales	Ochrobactrum pituitosum strain CCUG 50899	1	1
		Ochrobactrum sp. MYb14	1
		Ochrobactrum sp. MYb15	1
		Ochrobactrum sp. MYb18	1
		Ochrobactrum sp. MYb68	1
		Ochrobactrum thiophenivorans strain MYb6	1
429	Rhizobiales	Ochrobactrum rhizosphaerae strain PR17	1	1
430	Rhizobiales	Ochrobactrum sp. 3-3	1	1
431	Rhizobiales	Ochrobactrum sp. A44	1	1
432	Rhizobiales	Ochrobactrum sp. MYb71	0	0
433	Rhodobacterales	Octadecabacter ascidiaceicola strain CECT 8868	1	1
434	Rhodobacterales	Octadecabacter temperatus strain DSM 26878	1	1
		Octadecabacter temperatus strain SB1	1
435	Unclassified order 2	Oleomonas sp. K1W22B-8	1	1
436	Rickettsiales	Orientia tsutsugamushi isolate Karp	0	0
		Orientia tsutsugamushi isolate Kato	0
		Orientia tsutsugamushi isolate UT176	0
		Orientia tsutsugamushi isolate UT76	0
		Orientia tsutsugamushi str. Gilliam	0
437	Rhizobiales	Pannonibacter phragmitetus BB	1	1
		Pannonibacter phragmitetus strain 31801	1
438	Rhizobiales	Pannonibacter phragmitetus strain NCTC13350	1	1
439	Rhodobacterales	Paracoccus alkenifer strain DSM 11593	1	1
440	Rhodobacterales	Paracoccus aminovorans isolate JCM7685	1	1
441	Rhodobacterales	Paracoccus bengalensis strain DSM 17099	1	1
442	Rhodobacterales	Paracoccus contaminans strain RKI	1	1
443	Rhodobacterales	Paracoccus mutanolyticus strain RSP-02	1	1
		Paracoccus yeei strain CCUG 32053	1
		Paracoccus yeei strain FDAARGOS 252	1
		Paracoccus yeei strain TT13	1
444	Rhodobacterales	Paracoccus sanguinis strain DSM 29303	1	1
445	Rhodobacterales	Paracoccus sp. 4-2	0	0
446	Rhodobacterales	Paracoccus sp. BM15	1	1
447	Rhodobacterales	Paracoccus sp. CBA4604	1	1
448	Rhodobacterales	Paracoccus sp. N5	1	1
449	Rhodobacterales	Paracoccus sp. SC2-6	1	1
450	Rhodobacterales	Paracoccus zhejiangensis strain J6	1	1
451	Rhizobiales	Paramesorhizobium deserti strain A-3-E	1	1
452	Rhodobacterales	Pararhodobacter sp. AM505	1	1
453	Acetobacterales	Parasaccharibacter apium strain G7 7 3c	0	0
		Saccharibacter sp. AM169	0
454	Rhodobacterales	Pelagibaca abyssi strain JLT2014	1	1
455	Rhizobiales	Pelagibacterium sp. IMCC34151	1	1
456	Rhodobacterales	Pelagicola sp. LXJ1103	1	1
457	Rhodobacterales	Phaeobacter gallaeciensis DSM 26640	1	1
		Phaeobacter gallaeciensis strain P11	1
		Phaeobacter gallaeciensis strain P128	1
		Phaeobacter gallaeciensis strain P129	1
		Phaeobacter gallaeciensis strain P63	1
		Phaeobacter gallaeciensis strain P73	1
		Phaeobacter gallaeciensis strain P75	1
458	Rhodobacterales	Phaeobacter gallaeciensis strain JL2886	1	1
459	Rhodobacterales	Phaeobacter inhibens strain 2.10	1	1
		Phaeobacter inhibens strain BS107	1
		Phaeobacter inhibens strain DOK1-1	1
		Phaeobacter inhibens strain P10	1
		Phaeobacter inhibens strain P24	1
		Phaeobacter inhibens strain P30	1
		Phaeobacter inhibens strain P48	1
		Phaeobacter inhibens strain P51	1
		Phaeobacter inhibens strain P54	1
		Phaeobacter inhibens strain P57	1
		Phaeobacter inhibens strain P59	1
		Phaeobacter inhibens strain P66	1
		Phaeobacter inhibens strain P70	1
		Phaeobacter inhibens strain P72	1
		Phaeobacter inhibens strain P74	1
		Phaeobacter inhibens strain P78	1
		Phaeobacter inhibens strain P80	1
		Phaeobacter inhibens strain P83	1
		Phaeobacter inhibens strain P88	1
		Phaeobacter inhibens strain P92	1
460	Rhodobacterales	Phaeobacter piscinae strain P13	1	1
		Phaeobacter piscinae strain P14	1
		Phaeobacter piscinae strain P18	1
		Phaeobacter piscinae strain P23	1
		Phaeobacter piscinae strain P36	1
		Phaeobacter piscinae strain P42	1
		Phaeobacter piscinae strain P71	1
		Phaeobacter sp. LSS9	1
461	Rhodobacterales	Phaeobacter porticola strain P97	1	1
462	Rhodobacterales	Phaeobacter sp. CECT 7735	1	1
463	Caulobacterales	Phenylobacterium deserti strain YIM 73061	0	0
464	Caulobacterales	Phenylobacterium hankyongense strain HKS-05	0	0
465	Caulobacterales	Phenylobacterium immobile (ATCC 35973) strain (strain E)	0	0
466	Caulobacterales	Phenylobacterium sp. HYN0004	0	0
467	Caulobacterales	Phenylobacterium sp. LX32	0	0
468	Caulobacterales	Phenylobacterium sp. Root1277	0	0
469	Rhizobiales	Phreatobacter oligotrophus strain DSM 25521	1	1
470	Rhizobiales	Phreatobacter sp. S-12	1	1
471	Rhizobiales	Phyllobacteriaceae bacterium SYSU D60012	0	0
472	Rhizobiales	Phyllobacteriaceae bacterium Z3-1	1	1
473	Rhizobiales	Phyllobacterium endophyticum strain PEPV15	1	1
474	Rhizobiales	Phyllobacterium myrsinacearum strain DSM 5892	1	1
475	Rhizobiales	Phyllobacterium salinisoli strain LLAN61	1	1
476	Rhizobiales	Phyllobacterium sp. CL33Tsu	1	1
		Phyllobacterium sp. UNC302MFCol5.2	1
		Phyllobacterium sp. YR620	1
477	Rhizobiales	Phyllobacterium sp. OV277	1	1
478	Rhizobiales	Phyllobacterium sp. Tri-48	0	0
479	Rhizobiales	Pleomorphomonas sp. SM30	1	1
480	Rhodobacterales	Pontibaca methylaminivorans strain DSM 21219	0	0
481	Rhodobacterales	Ponticoccus sp. LZ-14	1	1
482	Rhodobacterales	Pontivivens insulae strain CeCT 8812	1	1
483	Sphingomonadales	Porphyrobacter dokdonensis DSW-74	1	1
		Porphyrobacter dokdonensis strain DSM 17193	1
484	Sphingomonadales	Porphyrobacter donghaensis strain DSM 16220	1	1
485	Sphingomonadales	Porphyrobacter HT-58-2	1	1
486	Sphingomonadales	Porphyrobacter mercurialis strain Coronado	1	1
487	Sphingomonadales	Porphyrobacter neustonensis strain DSM 9434	0	0
488	Sphingomonadales	Porphyrobacter sp. HL-46	1	1
489	Sphingomonadales	Porphyrobacter sp. LM 6	0	0
490	Rhodobacterales	Poseidonocella pacifica strain DSM 29316	1	1
491	Rhodobacterales	Pseudaestuariivita atlantica strain 22II-S11-z3	1	1
492	Rhizobiales	Pseudochrobactrum sp. B5	1	1
493	Rhizobiales	Pseudolabrys sp. GY H	1	1
494	Rhodobacterales	Pseudooceanicola antarcticus strain CGMCC	1	1
495	Rhodobacterales	Pseudooceanicola atlanticus strain 22II-s11g	1	1
496	Rhodobacterales	Pseudooceanicola marinus strain CECT 7751	1	1
497	Rhodobacterales	Pseudooceanicola nanhaiensis DSM 18065	1	1
498	Rhodobacterales	Pseudooctadecabacter jejudonensis strain CECT 8397	1	1
499	Rhodobacterales	Pseudophaeobacter sp. EL27	0	0
500	Rhizobiales	Pseudorhodoplanes sinuspersici strain CECT 8374	1	1
		Pseudorhodoplanes sinuspersici strain RIPI110	1
501	Rhodobacterales	Pseudoruegeria marinistellae strain SF-16	1	1
502	Rhizobiales	Pseudovibrio denitrificans strain DSM 17465	1	1
503	Rhizobiales	Pseudovibrio sp. Ad13	1	1
		Pseudovibrio sp. Ad14	1
		Pseudovibrio sp. Alg231-02	1
504	Rhizobiales	Pseudovibrio sp. Tun.PSC04-5.I4	1	1
505	Rhodobacterales	Puniceibacterium sp. IMCC21224	1	1
506	Rhizobiales	Rhizobiales bacterium GAS113	0	0
		Rhizobiales bacterium GAS188	0
		Rhizobiales bacterium GAS191	0
507	Rhizobiales	Rhizobiales bacterium isolate AFS016768	1	1
		Rhizobiales bacterium isolate AFS075631	1
		Rhizobiales bacterium isolate AFS078403	1
508	Rhizobiales	Rhizobiales bacterium isolate AFS020062	1	1
		Rhizobiales bacterium isolate AFS067551	1
		Rhizobiales bacterium isolate AFS076268	1
509	Rhizobiales	Rhizobiales bacterium isolate AFS043563	0	0
510	Rhizobiales	Rhizobiales bacterium isolate R129 C	1	1
511	Rhizobiales	Rhizobiales bacterium isolate R129 E	1	1
512	Rhizobiales	Rhizobiales bacterium isolate R129 H	1	1
		Rhizobiales bacterium isolate R129 I	1
513	Rhizobiales	Rhizobiales bacterium isolate R129 L	1	1
514	Rhizobiales	Rhizobiales bacterium isolate R13 A	0	0
		Rhizobium leguminosarum bv. viciae strain BIHB 1217	0
		Rhizobium leguminosarum bv. viciae strain UPM791	0
		Rhizobium leguminosarum bv. viciae USDA 2370_2	0
		Rhizobium leguminosarum bv. viciae USDA 2370	0
		Rhizobium leguminosarum strain ATCC 14479	0
515	Rhizobiales	Rhizobiales bacterium isolate R13 B	0	0
516	Rhizobiales	Rhizobiales bacterium isolate R13 C	0	0
517	Rhizobiales	Rhizobiales bacterium YIM 77505	1	1
518	Rhizobiales	Rhizobium alamii strain YR584	0	0
519	Rhizobiales	Rhizobium anhuiense bv. trifolii strain WYCCWR10015 C536	0	0
		Rhizobium anhuiense strain JX3	0
520	Rhizobiales	Rhizobium arenae strain MIM27	0	0
521	Rhizobiales	Rhizobium bangladeshense strain 1017	0	0
		Rhizobium bangladeshense strain 1024	0
522	Rhizobiales	Rhizobium esperanzae strain N561	0	0
		Rhizobium sp. N113	0
		Rhizobium sp. N1314	0
		Rhizobium sp. N1341	0
		Rhizobium sp. N6212	0
		Rhizobium sp. N621	0
		Rhizobium sp. N731	0
		Rhizobium sp. N741	0
		Rhizobium sp. N871	0
		Rhizobium sp. TAL182	0
523	Rhizobiales	Rhizobium etli 8C-3	0	0
524	Rhizobiales	Rhizobium etli bv. phaseoli str. IE4803	0	0
		Rhizobium sp. IE4771	0
		Rhizobium sp. Kim5	0
525	Rhizobiales	Rhizobium etli strain NXC12	0	0
526	Rhizobiales	Rhizobium gallicum bv. gallicum R602	0	0
		Rhizobium gallicum strain IE4872	0
527	Rhizobiales	Rhizobium jaguaris strain CCGE525	0	0
528	Rhizobiales	Rhizobium laguerreae strain FB206	0	0
		Rhizobium leguminosarum bv. trifolii WSM1689	0
		Rhizobium leguminosarum bv. viciae 248	0
		Rhizobium leguminosarum bv. viciae strain BIHB 1148	0
		Rhizobium leguminosarum bv. viciae TOM	0
		Rhizobium leguminosarum strain Vaf-108	0
529	Rhizobiales	Rhizobium leguminosarum bv. trifolii CB782	0	0
530	Rhizobiales	Rhizobium leguminosarum bv. trifolii SRDI565	0	0
531	Rhizobiales	Rhizobium leguminosarum bv. trifolii SRDI943	0	0
532	Rhizobiales	Rhizobium leguminosarum bv. viciae WSM1481	0	0
533	Rhizobiales	Rhizobium leguminosarum strain Norway	0	0
534	Rhizobiales	Rhizobium oryzae strain B4P	1	1
535	Rhizobiales	Rhizobium phaseoli Brasil 5	0	0
		Rhizobium phaseoli strain N161	0
		Rhizobium phaseoli strain N261	0
		Rhizobium phaseoli strain N671	0
		Rhizobium phaseoli strain N771	0
		Rhizobium phaseoli strain N831	0
		Rhizobium phaseoli strain N841	0
		Rhizobium phaseoli strain N931	0
		Rhizobium phaseoli strain R611	0
		Rhizobium phaseoli strain R620	0
		Rhizobium phaseoli strain R630	0
		Rhizobium phaseoli strain R650	0
		Rhizobium phaseoli strain R723	0
		Rhizobium phaseoli strain R744	0
536	Rhizobiales	Rhizobium sp. 11515TR	0	0
537	Rhizobiales	Rhizobium sp. 9140	1	1
538	Rhizobiales	Rhizobium sp. ACO-34A	1	1
539	Rhizobiales	Rhizobium sp. CCGE531	0	0
		Rhizobium sp. CCGE532	0
540	Rhizobiales	Rhizobium sp. CF080	1	1
541	Rhizobiales	Rhizobium sp. CF258	1	1
		Rhizobium sp. YR295	1
542	Rhizobiales	Rhizobium sp. CIAT894	0	0
543	Rhizobiales	Rhizobium sp. JAB6	0	0
544	Rhizobiales	Rhizobium sp. LC145	1	1
545	Rhizobiales	Rhizobium sp. Leaf306	1	1
		Rhizobium sp. NFR12	1
546	Rhizobiales	Rhizobium sp. Leaf383	1	1
547	Rhizobiales	Rhizobium sp. N324	0	0
		Rhizobium sp. N4311	0
548	Rhizobiales	Rhizobium sp. NFR03	1	1
549	Rhizobiales	Rhizobium sp. NT-26	1	1
550	Rhizobiales	Rhizobium sp. NXC14	0	0
551	Rhizobiales	Rhizobium sp. NXC24	0	0
552	Rhizobiales	Rhizobium sp. R339	0	0
		Rhizobium sp. R634	0
553	Rhizobiales	Rhizobium sp. RU33A	1	1
554	Rhizobiales	Rhizobium sp. SEMIA4064	0	0
555	Rhizobiales	Rhizobium wuzhouense strain W44	1	1
556	Sphingomonadales	Rhizorhabdus dicambivorans strain Ndbn-20	0	0
557	Rhodobacterales	Rhodobaca barguzinensis strain alga05	1	1
558	Rhodobacterales	Rhodobacteraceae bacterium Alg231-04	0	0
559	Rhodobacterales	Rhodobacteraceae bacterium Alg231-30	1	1
560	Rhodobacterales	Rhodobacteraceae bacterium BAR1	0	0
561	Rhodobacterales	Rhodobacteraceae bacterium CCMM004	1	1
562	Rhodobacterales	Rhodobacteraceae bacterium EL129	1	1
563	Rhodobacterales	Rhodobacteraceae bacterium HTCC2150	1	1
564	Rhodobacterales	Rhodobacteraceae bacterium O448	1	1
565	Rhodobacterales	Rhodobacteraceae bacterium QY30	0	0
566	Rhodobacterales	Rhodobacteraceae bacterium strain G7	1	1
567	Rhodobacterales	Rhodobacteraceae bacterium strain La 6	1	1
568	Rhodobacterales	Rhodobacteraceae bacterium WFHF2C18	1	1
569	Rhodobacterales	Rhodobacter blasticus strain 285	1	1
570	Rhodobacterales	Rhodobacter johrii strain CDR-SL	1	1
		Rhodobacter sphaeroides 2.4.1	1
		Rhodobacter sphaeroides strain MBTLJ-13	1
		Rhodobacter sphaeroides strain MBTLJ-20	1
		Rhodobacter sphaeroides strain MBTLJ-8	1
571	Rhodobacterales	Rhodobacter sp. 24-YEA-8	1	1
572	Rhodobacterales	Rhodobacter sp. CZR27	1	1
573	Rhodobacterales	Rhodobacter sphaeroides strain EBL0706	1	1
574	Rhodobacterales	Rhodobacter sp. LPB0142	1	1
575	Parvibaculales	Rhodobiaceae bacterium strain SMS8	1	1
576	Rhizobiales	Rhodomicrobium sp. JA980	0	0
577	Rhizobiales	Rhodoplanes sp. Z2-YC6860	0	0
578	Rhizobiales	Rhodopseudomonas palustris strain PS3	1	1
		Rhodopseudomonas palustris strain YSC3	1
579	Unclassified order 1	Rhodospirillaceae bacterium Gri0909	0	0
580	Acetobacterales	Rhodovarius sp. CCP-6	0	0
581	Rhodobacterales	Rhodovulum sp. ES.010	1	1
582	Rhodobacterales	Rhodovulum sp. MB263	1	1
583	Rhodobacterales	Rhodovulum sp. P5	1	1
584	Rhodobacterales	Rhodovulum sulfidophilum DSM 1374	1	1
		Rhodovulum sulfidophilum DSM 2351	1
		Rhodovulum sulfidophilum strain SNK001	1
585	Rickettsiales	Rickettsia amblyommatis isolate An13	0	0
		Rickettsia amblyommatis str. AcPa	0
		Rickettsia amblyommatis strain Ac37	0
		Rickettsia japonica DT1	0
		Rickettsia japonica HH06154	0
		Rickettsia japonica HH07124	0
		Rickettsia japonica HH07167	0
		Rickettsia japonica HH1	0
		Rickettsia japonica MZ08014	0
		Rickettsia japonica Nakase	0
		Rickettsia japonica OHH-1	0
		Rickettsia japonica PO-1	0
		Rickettsia japonica Tsuneishi	0
		Rickettsia japonica YH M	0
		Rickettsia parkeri str. AT#24	0
		Rickettsia parkeri str. Grand Bay	0
		Rickettsia parkeri str. Tate's Hell	0
		Rickettsia rhipicephali strain HJ#5	0
		Rickettsia rhipicephali str. Ect	0
		Rickettsia rickettsii strain Iowa isolate Large Clone	0
		Rickettsia rickettsii strain Iowa isolate Small Clone	0
		Rickettsia rickettsii str. Iowa	0
		Rickettsia rickettsii str. Morgan	0
		Rickettsia rickettsii str. R	0
586	Rickettsiales	Rickettsia bellii isolate An04	0	0
		Rickettsia bellii str. RML An4	0
		Rickettsia bellii str. RML Mogi	0
587	Rickettsiales	Rickettsia endosymbiont of Ixodes pacificus strain Humboldt	0	0
		Rickettsia monacensis	0
588	Rickettsiales	Rickettsia felis str. Pedreira	0	0
		Rickettsia hoogstraalii strain Croatica	0
589	Rickettsiales	Rickettsiales bacterium Ac37b	0	0
590	Rickettsiales	Rickettsiales endosymbiont of Stachyamoeba lipophora strain RICK01	0	0
591	Rickettsiales	Rickettsia prowazekii strain Naples-1	0	0
592	Rickettsiales	Rickettsia sp. MEAM1	0	0
593	Rickettsiales	Rickettsia typhi isolate TM2540	0	0
594	Rhodobacterales	Roseibaca calidilacus strain HL-91	1	1
595	Rhodobacterales	Roseibacterium elongatum DSM 19469	1	1
596	Rhodobacterales	Roseivivax jejudonensis strain CECT 8625	0	0
597	Rhodobacterales	Roseobacter denitrificans strain FDAARGOS 309	1	1
598	Rhodobacterales	Roseobacter sp. CCS2	1	1
599	Acetobacterales	Roseomonas gilardii strain U14-5	0	0
		Roseomonas gilardii subsp. rosea strain NCTC13290	0
600	Acetobacterales	Roseomonas mucosa strain NCTC13291	0	0
		Roseomonas sp. FDAARGOS 362	0
601	Acetobacterales	Roseomonas sp. CQN31	0	0
602	Rhodobacterales	Roseovarius confluentis strain SAG6	0	0
603	Rhodobacterales	Roseovarius halotolerans strain CECT 8110	0	0
		Roseovarius halotolerans strain DSM 29507	0
604	Rhodobacterales	Roseovarius mucosus strain SMR3	1	1
		Roseovarius sp. AK1035	1
605	Rhodobacterales	Roseovarius sp. EL26	1	1
606	Rhodobacterales	Roseovarius sp. HN-E21	1	1
607	Rhodobacterales	Roseovarius sp. MCTG156(2b)	1	1
608	Rhodobacterales	Ruegeria arenilitoris strain CECT 8715	1	1
609	Rhodobacterales	Ruegeria conchae strain DSM 29317	1	1
610	Rhodobacterales	Ruegeria halocynthiae strain MOLA R113b	1	1
611	Rhodobacterales	Ruegeria kandeliae strain J95	0	0
612	Rhodobacterales	Ruegeria litorea R37 strain CECT 7639	1	1
613	Rhodobacterales	Ruegeria meonggei strain CECT 8411	0	0
614	Rhodobacterales	Ruegeria profundi strain ZGT108	0	0
615	Rhodobacterales	Ruegeria sp. AD91A	1	1
616	Rhodobacterales	Ruegeria sp. ANG-S4	0	0
617	Rhodobacterales	Sagittula sp. P11	1	1
618	Rhizobiales	Salinarimonadaceae bacterium HL-109	1	1
619	Sphingomonadales	Sandarakinorhabdus limnophila DSM 17366	0	0
620	Rhodobacterales	Shimia haliotis strain DSM 28453	1	1
621	Rhizobiales	Shinella sp. HZN7	1	1
622	Rhizobiales	Shinella sp. WSJ-2	1	1
623	Rhizobiales	Shinella zoogloeoides strain PQ7	0	0
624	Rhodobacterales	Silicimonas algicola strain KC90	0	0
625	Rhizobiales	Sinorhizobium americanum CCGM7	0	0
		Sinorhizobium americanum strain CFNEI 73	0
626	Rhizobiales	Sinorhizobium americanum strain NG07B	0	0
		Sinorhizobium fredii strain NXT3	0
		Sinorhizobium sp. CCBAU 05631	0
		Sinorhizobium sp. NG07B	0
627	Rhizobiales	Sinorhizobium fredii CCBAU 25509	0	0
		Sinorhizobium fredii CCBAU 45436	0
		Sinorhizobium fredii CCBAU 83666	0
628	Rhizobiales	Sinorhizobium meliloti GR4	0	0
		Sinorhizobium meliloti RU11001	0
		Sinorhizobium meliloti strain AK555	0
		Sinorhizobium meliloti strain B399	0
		Sinorhizobium meliloti strain B401	0
		Sinorhizobium meliloti strain CCMM B554	0
		Sinorhizobium meliloti strain CXM1-105	0
		Sinorhizobium meliloti strain HM006	0
		Sinorhizobium meliloti strain KH35c	0
		Sinorhizobium meliloti strain KH46	0
		Sinorhizobium meliloti strain M162	0
		Sinorhizobium meliloti strain M270	0
		Sinorhizobium meliloti strain Rm41	0
		Sinorhizobium meliloti strain RMO17	0
		Sinorhizobium meliloti strain T073	0
		Sinorhizobium meliloti strain USDA1021	0
		Sinorhizobium meliloti strain USDA1106	0
		Sinorhizobium meliloti strain USDA1157	0
629	Rhizobiales	Sinorhizobium sp. M4 45	0	0
630	Rhizobiales	Sinorhizobium sp. PC2	0	0
631	Rhizobiales	Sinorhizobium sp. RAC02	1	1
632	Sneathiellales	Sneathiella glossodoripedis JCM 23214	0	0
633	Sphingomonadales	Sphingobium amiense DSM 16289	1	1
634	Sphingomonadales	Sphingobium baderi strain DE-13	1	1
635	Sphingomonadales	Sphingobium chungbukense strain DJ77	1	1
636	Sphingomonadales	Sphingobium cloacae JCM10874	1	1
637	Sphingomonadales	Sphingobium herbicidovorans strain MH	1	1
638	Sphingomonadales	Sphingobium indicum B90A	1	1
639	Sphingomonadales	Sphingobium sp. C1	1	1
		Sphingobium sp. GW456-12-10-14-TSB1	1
640	Sphingomonadales	Sphingobium sp. EP60837	1	1
641	Sphingomonadales	Sphingobium sp. LF-16	0	0.25
		Sphingobium yanoikuyae strain S72	1
		Sphingobium yanoikuyae strain SHJ	0
		Sphingobium yanoikuyae strain SJTF8	0
642	Sphingomonadales	Sphingobium sp. MI1205	1	1
643	Sphingomonadales	Sphingobium sp. RAC03	1	1
644	Sphingomonadales	Sphingobium sp. TKS	1	1
645	Sphingomonadales	Sphingobium sp. TLA-22	1	1
646	Sphingomonadales	Sphingobium sp. YBL2	1	1
647	Sphingomonadales	Sphingobium sp. YG1	1	1
648	Sphingomonadales	Sphingobium sp. Z007	1	1
649	Sphingomonadales	Sphingomonadaceae bacterium KCTC 52944	1	1
650	Sphingomonadales	Sphingomonadaceae bacterium strain FM6	1	1
651	Sphingomonadales	Sphingomonas adhaesiva strain DSM 7418	1	1
652	Sphingomonadales	Sphingomonas aeria strain B093034	0	0
653	Sphingomonadales	Sphingomonas astaxanthinifaciens DSM 22298	0	0
654	Sphingomonadales	Sphingomonas crusticola strain MIMD3	0	0
655	Sphingomonadales	Sphingomonas dokdonensis strain DSM 21029	0	0
656	Sphingomonadales	Sphingomonas elodea strain 18a	1	1
657	Sphingomonadales	Sphingomonas ginsengisoli strain KCTC 12630	0	0
658	Sphingomonadales	Sphingomonas ginsenosidimutans strain KACC 14949	1	1
659	Sphingomonadales	Sphingomonas guangdongensis strain CGMCC 1.12672	0	0
660	Sphingomonadales	Sphingomonas hengshuiensis strain WHSC-8	1	1
661	Sphingomonadales	Sphingomonas histidinilytica strain UM2	0	0
662	Sphingomonadales	Sphingomonas jatrophae strain S5-249	1	1
663	Sphingomonadales	Sphingomonas koreensis strain ABOJV	0	0
		Sphingomonas koreensis strain JSS26	0
		Sphingomonas koreensis strain SK-NIH.Env53 1017	0
664	Sphingomonadales	Sphingomonas melonis C3	1	1
		Sphingomonas melonis FR1	1
		Sphingomonas melonis strain ZJ26	1
		Sphingomonas melonis TY	1
		Sphingomonas sp. NIC1	1
665	Sphingomonadales	Sphingomonas melonis strain TPD3008	1	1
		Sphingomonas sp. TPD3009 2	1
666	Sphingomonadales	Sphingomonas mucosissima strain DSM 17494	1	1
667	Sphingomonadales	Sphingomonas oleivorans strain FW-11	0	0
668	Sphingomonadales	Sphingomonas panacis strain DCY99	1	1
669	Sphingomonadales	Sphingomonas paucimobilis strain NCTC11030	1	1
670	Sphingomonadales	Sphingomonas phyllosphaerae 5.2	1	1
671	Sphingomonadales	Sphingomonas sanxanigenens NX02	0	0
672	Sphingomonadales	Sphingomonas sp. 1PNM-20	1	1
673	Sphingomonadales	Sphingomonas sp. 35-24ZXX	1	1
674	Sphingomonadales	Sphingomonas sp. CCP-7	0	0
675	Sphingomonadales	Sphingomonas sp. CF311	0	0
676	Sphingomonadales	Sphingomonas sp. Cra20	1	1
677	Sphingomonadales	Sphingomonas sp. DAC4	0	0
678	Sphingomonadales	Sphingomonas spermidinifaciens strain 9NM-10	1	1
679	Sphingomonadales	Sphingomonas sp. FARSP	1	1
680	Sphingomonadales	Sphingomonas sp. HMF7854	0	0
681	Sphingomonadales	Sphingomonas sp. JJ-A5	0	0
682	Sphingomonadales	Sphingomonas sp. K2R01-6	1	1
683	Sphingomonadales	Sphingomonas sp. KC8	1	1
684	Sphingomonadales	Sphingomonas sp. Leaf11	1	1
		Sphingomonas sp. Leaf23	1
		Sphingomonas sp. Leaf9	1
685	Sphingomonadales	Sphingomonas sp. Leaf17	1	1
686	Sphingomonadales	Sphingomonas sp. Leaf198	1	1
687	Sphingomonadales	Sphingomonas sp. Leaf20	1	1
688	Sphingomonadales	Sphingomonas sp. Leaf226	0	0
689	Sphingomonadales	Sphingomonas sp. Leaf231	1	1
690	Sphingomonadales	Sphingomonas sp. Leaf242	1	1
691	Sphingomonadales	Sphingomonas sp. Leaf339	1	1
692	Sphingomonadales	Sphingomonas sp. Leaf34	0	0
693	Sphingomonadales	Sphingomonas sp. Leaf357	1	1
694	Sphingomonadales	Sphingomonas sp. Leaf407	1	1
		Sphingomonas sp. Leaf42	1
695	Sphingomonadales	Sphingomonas sp. LK11	1	1
696	Sphingomonadales	Sphingomonas sp. LM7	1	1
697	Sphingomonadales	Sphingomonas sp. NFR04	1	1
698	Sphingomonadales	Sphingomonas sp. OK281	0	0
699	Sphingomonadales	Sphingomonas sp. PP-CE-3G-477	0	0
700	Sphingomonadales	Sphingomonas sp. SYSUP0001	0	0
701	Sphingomonadales	Sphingomonas sp. UNC305MFCol5.2	1	1
702	Sphingomonadales	Sphingomonas sp. URHD0007	0	0
703	Sphingomonadales	Sphingomonas sp. WZY 27	1	1
704	Sphingomonadales	Sphingomonas sp. YZ-8	0	0
705	Sphingomonadales	Sphingomonas taxi strain ATCC 55669	1	1
706	Sphingomonadales	Sphingomonas wittichii DC-6	0	0
707	Sphingomonadales	Sphingopyxis baekryungensis DSM 16222	1	1
708	Sphingomonadales	Sphingopyxis fribergensis strain Kp5.2	1	1
709	Sphingomonadales	Sphingopyxis granuli strain TFA	1	1
		Sphingopyxis sp. MG	1
710	Sphingomonadales	Sphingopyxis macrogoltabida strain 203	1	1
		Sphingopyxis macrogoltabida strain 203N	1
711	Sphingomonadales	Sphingopyxis macrogoltabida strain EY-1	1	1
712	Sphingomonadales	Sphingopyxis sp. 113P3	0	0
713	Sphingomonadales	Sphingopyxis sp. C-1	1	1
714	Sphingomonadales	Sphingopyxis sp. EG6	0	0
715	Sphingomonadales	Sphingopyxis sp. FD7	1	1
716	Sphingomonadales	Sphingopyxis sp. H005	0	0
		Sphingopyxis sp. H012	0
		Sphingopyxis sp. H053	0
717	Sphingomonadales	Sphingopyxis sp. H050	1	1
718	Sphingomonadales	Sphingopyxis sp. H071	0	0
		Sphingopyxis sp. H073	0
719	Sphingomonadales	Sphingopyxis sp. LPB0140	1	1
720	Sphingomonadales	Sphingopyxis sp. MWB1	1	1
721	Sphingomonadales	Sphingopyxis sp. QXT-31	1	1
722	Sphingomonadales	Sphingopyxis sp. YR583	1	1
723	Sphingomonadales	Sphingopyxis terrae NBRC 15098	0	0.666667
		Sphingopyxis terrae subsp. ummariensis strain DSM 24316	1
		Sphingopyxis terrae subsp. ummariensis strain UI2	1
724	Sphingomonadales	Sphingorhabdus flavimaris strain SMR4y	1	1
725	Sphingomonadales	Sphingorhabdus marina DSM 22363	1	1
726	Sphingomonadales	Sphingorhabdus sp. Alg231 15	1	1
727	Sphingomonadales	Sphingorhabdus sp. EL138	0	0
728	Sphingomonadales	Sphingorhabdus sp. GY G	1	1
729	Sphingomonadales	Sphingorhabdus sp. M41	1	1
730	Sphingomonadales	Sphingorhabdus sp. YGSMI21	1	1
731	Sphingomonadales	Sphingorhabdus wooponensis strain 03SU3-P	1	1
732	Sphingomonadales	Sphingosinicella microcystinivorans B9	1	1
733	Sphingomonadales	Sphingosinicella sp. GL-C-18	0	0
734	Sphingomonadales	Sphingosinicella sp. QZX222	1	1
735	Sphingomonadales	Sphingosinicella vermicomposti strain KCTC 22446	1	1
736	Rhizobiales	Stappia indica strain EBBD 17.2	1	1
		Stappia indica strain SBBC 49	1
737	Elsterales	Stella humosa strain DSM 5900	0	0
738	Rhodobacterales	Sulfitobacter donghicola DSW-25 = KCTC 12864 = JCM 14565_2	1	1
		Sulfitobacter donghicola DSW-25 = KCTC 12864 = JCM 14565	1
739	Rhodobacterales	Sulfitobacter geojensis strain MM-124	1	1
740	Rhodobacterales	Sulfitobacter guttiformis KCTC 32187	1	1
		Sulfitobacter guttiformis strain DSM 11458	1
741	Rhodobacterales	Sulfitobacter indolifex HEL-45	1	1
742	Rhodobacterales	Sulfitobacter marinus strain DSM 23422	1	1
743	Rhodobacterales	Sulfitobacter noctilucae strain NB-68	1	1
744	Rhodobacterales	Sulfitobacter noctilucicola strain NB-77	1	1
745	Rhodobacterales	Sulfitobacter pontiacus 3SOLIMAR09	1	1
		Sulfitobacter sp. CB2047	1
		Sulfitobacter sp. CB-A	1
		Sulfitobacter sp. SK025	1
746	Rhodobacterales	Sulfitobacter pseudonitzschiae strain H3	1	1
747	Rhodobacterales	Sulfitobacter pseudonitzschiae strain SMR1	1	1
748	Rhodobacterales	Sulfitobacter sp. AM1-D1	1	1
749	Rhodobacterales	Sulfitobacter sp. D7	1	1
750	Rhodobacterales	Sulfitobacter sp. EL44	1	1
751	Rhodobacterales	Sulfitobacter sp. JL08	0	0
752	Rhodobacterales	Sulfitobacter sp. SK011	0	0
753	Rhodobacterales	Sulfitobacter sp. SK012	1	1
754	Rhodobacterales	Tabrizicola aquatica strain RCRI19	1	1
755	Rhodobacterales	Tabrizicola sp. K13M18	1	1
756	Rhodobacterales	Tabrizicola sp. TH137	1	1
757	Rhodobacterales	Tabrizicola sp. XJSP	1	1
758	Rhizobiales	Tardiphaga sp. OK246	1	1
759	Rhodobacterales	Tateyamaria omphalii strain DOK1-4	1	1
760	Parvibaculales	Tepidicaulis sp. EA10	0	0
761	Rhodobacterales	Thalassobacter sp. 16PALIMAR09	1	1
		Thalassobacter stenotrophicus strain 1CONIMAR09	1
		Thalassobacter stenotrophicus strain LXJ116	1
762	Rhodobacterales	Thalassobius sp. ZQ172	1	1
763	Rhodobacterales	Thalassococcus halodurans strain DSM 26915	1	1
764	Rhodobacterales	Thalassococcus sp. SH-1	1	1
765	Rhodospirillales	Thalassospira lohafexi strain 139Z-12_2	0	0
		Thalassospira lucentensis MCCC 1A00383 = DSM 14000	0
		Thalassospira sp. GB04J01	0
766	Rhodospirillales	Thalassospira lohafexi strain 139Z-12	0	0
		Thalassospira profundimaris strain R4-5	0
767	Rhodospirillales	Thalassospira mesophila strain JCM 18969	0	0
768	Rhodospirillales	Thalassospira profundimaris strain R8-17	0	0
769	Rhodospirillales	Thalassospira sp. CSC3H3	0	0
770	Rhodospirillales	Thalassospira sp. HJ	0	0
771	Rhodospirillales	Thalassospira sp. KO164 2	0	0
		Thalassospira sp. KO164	0
		Thalassospira xiamenensis M-5 = DSM 17429	0
772	Rhodospirillales	Thalassospira sp. MCCC 1A02803	0	0
		Thalassospira sp. MCCC 1A02898	0
		Thalassospira tepidiphila MCCC 1A03514	0
773	Rhodospirillales	Thalassospira xiamenensis strain W3-1	0	0
774	Rhodobacterales	Thiobacimonas profunda strain JLT2016	1	1
775	Rhodobacterales	Thioclava marina strain 11.10-0-13	1	1
776	Rhodobacterales	Thioclava nitratireducens strain 25B10 4	1	0.571429
		Thioclava sp. F1Mire-8	1
		Thioclava sp. F34-6	0
		Thioclava sp. F42-5	1
		Thioclava sp. IC9	0
		Thioclava sp. JM3	1
		Thioclava sp. NG1	0
777	Rhodobacterales	Thioclava pacifica DSM 10166	1	1
778	Rhodobacterales	Thioclava sediminum strain TAW-CT134	0	0
		Thioclava sp. DLFJ4-1	0
		Thioclava sp. DLFJ5-1	0
		Thioclava sp. ES.031	0
		Thioclava sp. F36-6	0
		Thioclava sp. F36-7	0
779	Rhodobacterales	Tranquillimonas sp. M0103	1	1
780	Rhodobacterales	Tropicibacter phthalicicus strain CECT 8649	1	1
781	Rhodobacterales	Tropicimonas sediminicola strain DSM 29339	1	1
782	Rhodobacterales	Tropicimonas sp. IMCC34011	1	1
783	Rhodobacterales	Tropicimonas sp. IMCC34043	1	1
784	Rhizobiales	Variibacter gotjawalensis	1	1
785	Rhodobacterales	Wenxinia saemankumensis strain DSM 100565	1	1
786	Rickettsiales	Wolbachia endosymbiont of Cimex lectularius	0	0
787	Rickettsiales	Wolbachia endosymbiont of Drosophila simulans wAu	0	0
788	Rickettsiales	Wolbachia endosymbiont of Folsomia candida strain Berlin	0	0
789	Rickettsiales	Wolbachia endosymbiont of Onchocerca volvulus str. Cameroon	0	0
790	Rhizobiales	Xanthobacter sp. 126	1	1
		Xanthobacter sp. 91	1
791	Rhodobacterales	Yangia pacifica strain YSBP01	1	1
792	Rhodobacterales	Yangia sp. CCB-MM3	1	1
793	Rhodobacterales	Yoonia litorea strain DSM 29433	1	1
794	Rhodobacterales	Yoonia maricola strain DSM 29128	1	1
795	Rhodobacterales	Yoonia maritima strain YPC211	1	1
796	Unclassified order 3	Zavarzinia compransoris strain DSM 1231	1	1
797	Sphingomonadales	Zymomonas mobilis subsp. mobilis NRRL B-12526	0	0
		Zymomonas mobilis subsp. mobilis strain NRRL B-1960	0
		Zymomonas mobilis subsp. mobilis strain ZM4 substr. 2032	0
		Zymomonas mobilis subsp. mobilis strain ZM4 substr. 8b	0
		Zymomonas mobilis subsp. mobilis str. CP4 = NRRL B-14023	0
		Zymomonas mobilis subsp. mobilis ZM4 = ATCC 31821	0
